# PHLDA2 promotes breast cancer metastasis by co-opting a developmental program for placental vascular remodeling

**DOI:** 10.1101/2025.08.19.670946

**Authors:** Paige V. Halas, Hannah Savage, Stephanie J. Hachey, Tatyana Lev, Angela Lincy Prem Antony Samy, Connie Chan, Stephanie Jimenez, Radhika M. Domadia, Iana Lin, Sharmila Mallya, Jacob Insua-Rodriguez, Jessica Gonzalez, Isam Adam, Hamad Alshetaiwi, Grace A. Hernandez, Aaron Longworth, Timothy P. McMullen, Kai Kessenbrock, Christopher C.W. Hughes, Dennis Ma, Devon A. Lawson

## Abstract

Identifying drivers of metastasis is essential for developing new treatments for patients with advanced disease. Here, we identify *PHLDA2* as a robust driver of breast cancer metastasis. Previous work established *PHLDA2* as an imprinted gene expressed by trophoblasts which are critical for vascular remodeling during placental development. We find that hypomethylation of *PHLDA2* in breast tumors correlates with increased gene expression, which is associated with metastasis and poor survival in breast cancer patients. RNA-sequencing showed that *PHLDA2* overexpression results in upregulation of genes that control invasion, extracellular matrix assembly, and vascular remodeling, consistent with trophoblast functions in placental development. Using an *in vitro* vascularized microtumor (VMT) system, we find that *PHLDA2* functions through *SPARC,* which promotes metastasis by inducing vascular permeability and enhancing tumor dissemination. These data suggest that increased expression of *PHLDA2* through hypomethylation promotes metastasis by ectopic expression of a developmental program for vascular remodeling.

## Supplementary material for "PHLDA2 promotes breast cancer metastasis by co-opting a developmental program for placental vascular remodeling": Table 1

ONTOLOGY	ID	Description	Enrichment_Score	NES	p.value	p.adjust	q.value	rank	core_enrichment
CC	GO:0062023	collagen-containing extracellular matrix	0.701759523	2.583692537	1E-10	5.34426E-08	4.68916E-08	1167	VIT/SPARC/OGN/MFAP4/LUM/MFAP5/ASPN/ANGPTL5/ADAMTS10/COL1A2/HAPLN1/COL1A1/SOD3/COL2A1/FBLN1/EMILIN1/FBN2/SERPINE2/ITIH5/PRELP/AZGP1/SERPING1/EFNA5/FN1/LAMB3/FBLN5/BCAM/MATN2/SFRP1/LTBP2/ANGPT1/TGFBI/LAMA2/RTBDN/APOE/LTBP1/COL9A3/HSPG2/COL12A1/PCOLCE/COL8A2/SERPINA3/TIMP1/CTSS/CTSF/VCAN/F3/FBN1/COL13A1/IGFBP7/APLP1/COL3A1/MMP2/THBS3/PDGFB/LTBP4/SDC3/THBS1/ACTA2/TIMP3/DPT/SMOC1/CTSD/IGFBPL1/SERPINB8/COMP/ITGB4/PTPRZ1/ICAM1/S100A9/SLPI/TGFB1I1/VWA1/MARCO/MDK/CCN2/CSTB/AEBP1/LTBP3/COL4A5/LAMB2/LOX/MFAP2/SERPINB1/COL9A2/AGRN/TGFB1/PXDN/CSPG4/FREM2/TIMP2/HAPLN3/COL4A2/EDIL3/SULF1/MXRA5/P3H1/COL8A1
CC	GO:0030312	external encapsulating structure	0.67889801	2.544368137	1E-10	5.34426E-08	4.68916E-08	1167	VIT/SPARC/OGN/MFAP4/LUM/MFAP5/ASPN/CHI3L1/ANGPTL5/ADAMTS10/COL1A2/HAPLN1/COL1A1/SOD3/COL2A1/FBLN1/EMILIN1/FBN2/SERPINE2/ITIH5/PRELP/AZGP1/SERPING1/EFNA5/FN1/LAMB3/FBLN5/BCAM/MATN2/SFRP1/LTBP2/ANGPT1/TGFBI/LAMA2/RTBDN/APOE/LTBP1/COL9A3/HSPG2/MMP7/COL12A1/PCOLCE/COL8A2/SERPINA3/TIMP1/CTSS/CTSF/VCAN/F3/FBN1/COL13A1/MMP14/IGFBP7/APLP1/COL3A1/MMP2/THBS3/PDGFB/LTBP4/SDC3/THBS1/ACTA2/TIMP3/DPT/SMOC1/CTSD/IGFBPL1/SERPINB8/COMP/ITGB4/PTPRZ1/ICAM1/S100A9/SLPI/TGFB1I1/VWA1/MARCO/MDK/CCN2/RTN4RL2/CSTB/FBN3/AEBP1/LTBP3/COL4A5/LRIG1/LAMB2/LOX/MMP11/MFAP2/SERPINB1/COL9A2/AGRN/TGFB1/PXDN/LRIG3/CSPG4/FREM2/TIMP2/HAPLN3/OLFML2A/COL4A2/EDIL3/SULF1/MXRA5/P3H1/COL8A1
CC	GO:0031012	extracellular matrix	0.67889801	2.544368137	1E-10	5.34426E-08	4.68916E-08	1167	VIT/SPARC/OGN/MFAP4/LUM/MFAP5/ASPN/CHI3L1/ANGPTL5/ADAMTS10/COL1A2/HAPLN1/COL1A1/SOD3/COL2A1/FBLN1/EMILIN1/FBN2/SERPINE2/ITIH5/PRELP/AZGP1/SERPING1/EFNA5/FN1/LAMB3/FBLN5/BCAM/MATN2/SFRP1/LTBP2/ANGPT1/TGFBI/LAMA2/RTBDN/APOE/LTBP1/COL9A3/HSPG2/MMP7/COL12A1/PCOLCE/COL8A2/SERPINA3/TIMP1/CTSS/CTSF/VCAN/F3/FBN1/COL13A1/MMP14/IGFBP7/APLP1/COL3A1/MMP2/THBS3/PDGFB/LTBP4/SDC3/THBS1/ACTA2/TIMP3/DPT/SMOC1/CTSD/IGFBPL1/SERPINB8/COMP/ITGB4/PTPRZ1/ICAM1/S100A9/SLPI/TGFB1I1/VWA1/MARCO/MDK/CCN2/RTN4RL2/CSTB/FBN3/AEBP1/LTBP3/COL4A5/LRIG1/LAMB2/LOX/MMP11/MFAP2/SERPINB1/COL9A2/AGRN/TGFB1/PXDN/LRIG3/CSPG4/FREM2/TIMP2/HAPLN3/OLFML2A/COL4A2/EDIL3/SULF1/MXRA5/P3H1/COL8A1
MF	GO:0005201	extracellular matrix structural constituent	0.732873094	2.416453981	1.0394E-10	5.34426E-08	4.68916E-08	536	SPARC/OGN/MFAP4/LUM/MFAP5/ASPN/CHI3L1/COL1A2/HAPLN1/COL1A1/COL2A1/FBLN1/EMILIN1/FBN2/PRELP/FN1/LAMB3/FBLN5/MATN2/LTBP2/TGFBI/LAMA2/LTBP1/COL9A3/HSPG2/COL12A1/PCOLCE/COL8A2/VCAN/FBN1/COL13A1/IGFBP7/COL3A1/THBS3/LTBP4/THBS1/DPT/COMP
BP	GO:0045229	external encapsulating structure organization	0.635180523	2.284734513	1E-10	5.34426E-08	4.68916E-08	1167	VIT/MFAP4/LUM/ADAMTS10/COL1A2/COL1A1/COL2A1/FBLN1/EMILIN1/LRP1/FBLN5/MATN2/PDGFRA/TGFBI/LAMA2/COL9A3/MMP7/COL12A1/COL8A2/CTSS/RUNX1/RECK/CAV1/COL13A1/MMP14/APLP1/B4GALT1/FOXC1/FAP/COL3A1/MMP2/PBXIP1/DPT/SLC39A8/SMOC1/COMP/CST3/CFLAR/DDR2/SMAD3/MYO1E/CAV2/RGCC/VWA1/TGFBR1/AEBP1/SH3PXD2B/RIC1/COL4A5/LAMB2/LOX/MMP11/DDR1/COL9A2/TGFB1/CLASP1/PXDN/SERPINB5/SLC2A10/TGM1/OLFML2A/COL4A2/SULF1/MAD2L2/COL8A1
BP	GO:0030198	extracellular matrix organization	0.634057841	2.278935097	1E-10	5.34426E-08	4.68916E-08	1167	VIT/MFAP4/LUM/ADAMTS10/COL1A2/COL1A1/COL2A1/FBLN1/EMILIN1/LRP1/FBLN5/MATN2/PDGFRA/TGFBI/LAMA2/COL9A3/MMP7/COL12A1/COL8A2/CTSS/RUNX1/RECK/CAV1/COL13A1/MMP14/APLP1/B4GALT1/FOXC1/FAP/COL3A1/MMP2/PBXIP1/DPT/SLC39A8/SMOC1/COMP/CST3/CFLAR/DDR2/SMAD3/MYO1E/CAV2/RGCC/VWA1/TGFBR1/AEBP1/SH3PXD2B/RIC1/COL4A5/LAMB2/LOX/MMP11/DDR1/COL9A2/TGFB1/CLASP1/PXDN/SERPINB5/SLC2A10/OLFML2A/COL4A2/SULF1/MAD2L2/COL8A1
BP	GO:0043062	extracellular structure organization	0.634057841	2.278935097	1E-10	5.34426E-08	4.68916E-08	1167	VIT/MFAP4/LUM/ADAMTS10/COL1A2/COL1A1/COL2A1/FBLN1/EMILIN1/LRP1/FBLN5/MATN2/PDGFRA/TGFBI/LAMA2/COL9A3/MMP7/COL12A1/COL8A2/CTSS/RUNX1/RECK/CAV1/COL13A1/MMP14/APLP1/B4GALT1/FOXC1/FAP/COL3A1/MMP2/PBXIP1/DPT/SLC39A8/SMOC1/COMP/CST3/CFLAR/DDR2/SMAD3/MYO1E/CAV2/RGCC/VWA1/TGFBR1/AEBP1/SH3PXD2B/RIC1/COL4A5/LAMB2/LOX/MMP11/DDR1/COL9A2/TGFB1/CLASP1/PXDN/SERPINB5/SLC2A10/OLFML2A/COL4A2/SULF1/MAD2L2/COL8A1
CC	GO:0043202	lysosomal lumen	0.673657874	2.142098633	6.12587E-06	0.000528629	0.00046383	1405	OGN/LUM/PRELP/GAA/HSPG2/CTSS/CTSF/VCAN/PLD3/MAN2B1/SDC3/CTSD/SGSH/FUCA1/LAMP2/GM2A/TPP1/AGRN/GNS/ATP13A2/CSPG4/NPC2/SDC4/PLBD2/CTSL/ACP2/GLB1
MF	GO:0061134	peptidase regulator activity	0.623879067	2.113774422	1.13299E-06	0.000170501	0.000149601	1046	C3/SERPINB4/FBLN1/SERPINE2/ITIH5/WFDC2/SERPING1/FN1/CPAMD8/A2ML1/VSIR/TANK/BST2/PCOLCE/SERPINA3/TIMP1/CTSS/MAL/RECK/CAV1/ATP2A3/SERPINI1/RARRES1/PSMD14/THBS1/TIMP3/SERPINB8/CST3/SLPI/CSTB/APH1B/SERPINB1/TGFB1/SERPINB5/PINK1/TIMP2/SVBP
CC	GO:0005604	basement membrane	0.69024216	2.113256676	3.49413E-05	0.00189112	0.001659308	1167	SPARC/COL2A1/FBLN1/EFNA5/FN1/LAMB3/TGFBI/LAMA2/HSPG2/COL8A2/TIMP1/FBN1/APLP1/ACTA2/TIMP3/SMOC1/ITGB4/VWA1/COL4A5/LAMB2/AGRN/PXDN/FREM2/COL4A2/COL8A1
BP	GO:0006956	complement activation	0.859156544	2.108645714	1.7821E-05	0.001110663	0.000974519	780	C3/CFB/C1S/C1R/SERPING1/C1RL/CD59/RGCC/CFD/SUSD4
MF	GO:0061135	endopeptidase regulator activity	0.652052685	2.102492663	1.1052E-05	0.000811797	0.000712287	1026	C3/SERPINB4/SERPINE2/ITIH5/WFDC2/SERPING1/CPAMD8/A2ML1/VSIR/BST2/SERPINA3/TIMP1/RECK/SERPINI1/RARRES1/PSMD14/THBS1/TIMP3/SERPINB8/CST3/SLPI/CSTB/APH1B/SERPINB1/SERPINB5/TIMP2
MF	GO:0005509	calcium ion binding	0.550821295	2.09862823	1E-10	5.34426E-08	4.68916E-08	1473	SPARC/ASPN/C1S/FBLN1/FBN2/C1R/S100B/LRP1/FBLN5/S100A1/MATN2/LTBP2/FAM20C/PLSCR4/CDH11/GPD2/SLC25A12/LTBP1/HSPG2/RCN3/GCA/LRP2/GALNT3/VCAN/FBN1/CAPS/S100P/FKBP7/ADGRE2/MEGF6/THBS3/FAT2/GCH1/UNC13B/LTBP4/THBS1/NKD2/PRRG2/SMOC1/MELK/PLCD1/STIM1/MAN1A1/COMP/DGKA/DCHS1/RYR1/GJB2/S100A9/CLSTN3/PLCG1/MACF1/NINL/TTYH1/CELSR1/FBN3/FKBP9/LTBP3/PCDHB10/PCDH18/PCDHB16/TBC1D9/AIF1L/ACTN4/CDH3/NOTCH3/AGRN/MEGF8/PCDHB5/SYT12/MYL9/FAT1/SELENON/CELSR2/EDIL3/PCDH1/SULF1/ITPR2/SUSD1/CBLC/EDEM1/PLCB2/PPP2R3A/MYOF/EFEMP1/ANXA4/MEX3B/SLC25A23/PCDHGB7/ZZEF1/S100A13/KCNIP3/CRACR2B/PADI2/RAB11FIP3/PCDHB8/ITSN2
BP	GO:0030168	platelet activation	0.65926415	2.096329092	2.89101E-05	0.001592638	0.001397413	1233	EMILIN1/SERPINE2/CEACAM1/PDGFRA/SAA1/APOE/TLN1/AXL/COL3A1/C1QTNF1/PDGFB/DGKH/COMP/DGKA/PRKCD/DGKQ/ACTG1/GNAQ/SH2B3/FLNA/VAV3/F2R/MYL9/SYK/VAV2/FZD6/BLOC1S3/C1GALT1C1
BP	GO:0031589	cell-substrate adhesion	0.567122088	2.09607834	3.7995E-09	1.379E-06	1.20996E-06	1970	VIT/COL1A1/FBLN1/EMILIN1/EFNA5/FN1/FBLN5/BCAM/SFRP1/ANGPT1/ITGA6/CDH11/BST1/TACSTD2/LIMS1/ITGA3/COL13A1/PIK3R1/MMP14/ITGA10/EPHA1/TLN1/EPB41L5/AXL/RSU1/SORBS1/COL3A1/DOCK5/THBS3/ST6GAL1/FAT2/PDGFB/THBS1/ZYX/ITGB4/DOCK1/CARMIL1/EPHB3/SMAD3/MACF1/TTYH1/MDK/RIN2/PARVA/CCN2/ACTG1/ITGB8/RRAS/ACTN4/FLNA/DDR1/ITGA2/CLASP1/ITGA5/BCL2L11/EDIL3/MSLN/JUP/COL8A1/PTPRK/SDC4/ITGAV/RAC2/FZD4/TESK1/PPM1F/ANTXR1/EMP2/CD63/GFUS/FZD7/TBCD/NF1/PLAU/PEAK1/ROCK2/SORBS3/L1CAM/PTPRA/ACTN1/SRGAP2/TRIOBP/LAMC1/DAG1/RREB1/SRC/ARHGEF7/KANK1
CC	GO:0005775	vacuolar lumen	0.606948869	2.093016413	2.9425E-07	7.56467E-05	6.6374E-05	1440	C3/OGN/LUM/PRELP/GAA/PYGB/HSPG2/GCA/SERPINA3/CTSS/CTSF/VCAN/C6orf120/PLD3/GRN/MAN2B1/SDC3/CTSD/PRKCD/SGSH/FUCA1/LAMP2/GM2A/TPP1/AGRN/GNS/ATP13A2/CSPG4/NPC2/SDC4/VCP/PLBD2/GDI2/DAPK2/CTSL/ACP2/GLB1/PADI2
MF	GO:0017171	serine hydrolase activity	0.664350814	2.087293643	1.07821E-05	0.000811289	0.000711842	1004	CFB/C1S/TMPRSS5/C1R/MMP7/CTSS/F3/C1RL/MMP14/FAP/MMP2/TMPRSS2/TMPRSS3/NCEH1/PRCP/CFD/CPD/SCPEP1/MMP11/TPP1/ST14
MF	GO:0005178	integrin binding	0.62991672	2.069452338	1.38701E-05	0.000961558	0.000843691	1583	FBLN1/EMILIN1/FN1/FBLN5/TLN2/TGFBI/ITGA6/FBN1/ITGA3/MMP14/ITGA10/TLN1/FAP/COL3A1/LTBP4/THBS1/COMP/ITGB4/PTPRZ1/ICAM1/CCN2/ITGB8/LAMB2/ACTN4/ITGA2/ITGA5/EDIL3/SYK/CD81/ITGAV/CD9/EMP2/PLPP3/TSPAN4
MF	GO:0008236	serine-type peptidase activity	0.659234123	2.068126209	2.36588E-05	0.001364252	0.001197022	1004	CFB/C1S/TMPRSS5/C1R/MMP7/CTSS/F3/C1RL/MMP14/FAP/MMP2/TMPRSS2/TMPRSS3/PRCP/CFD/CPD/SCPEP1/MMP11/TPP1/ST14
MF	GO:0030021	extracellular matrix structural constituent conferring compression resistance	0.938527872	2.063965235	4.70632E-06	0.000446738	0.000391977	249	OGN/LUM/ASPN/HAPLN1/PRELP/HSPG2/VCAN
BP	GO:0045766	positive regulation of angiogenesis	0.625675342	2.055518228	1.99125E-05	0.001200379	0.001053237	1316	C3/CHI3L1/EMILIN1/SPHK1/PTGIS/S100A1/AQP1/F3/RUNX1/EPHA1/GRN/CXCL8/THBS1/STIM1/JAK1/PLCG1/MDK/WNK1/ITGB8/RRAS/C5AR1/ETS1/ITGA5/JUP/STAT3/GATA6/HIPK2
BP	GO:1904018	positive regulation of vasculature development	0.625675342	2.055518228	1.99125E-05	0.001200379	0.001053237	1316	C3/CHI3L1/EMILIN1/SPHK1/PTGIS/S100A1/AQP1/F3/RUNX1/EPHA1/GRN/CXCL8/THBS1/STIM1/JAK1/PLCG1/MDK/WNK1/ITGB8/RRAS/C5AR1/ETS1/ITGA5/JUP/STAT3/GATA6/HIPK2
MF	GO:0004867	serine-type endopeptidase inhibitor activity	0.73852076	2.054128262	3.86584E-05	0.001987174	0.001743587	988	SERPINB4/SERPINE2/ITIH5/WFDC2/SERPING1/CPAMD8/A2ML1/SERPINA3/RECK/SERPINI1/SERPINB8/SLPI/SERPINB1/SERPINB5
BP	GO:0032963	collagen metabolic process	0.660112869	2.053692313	5.70728E-05	0.002708762	0.002376723	1025	MFAP4/COL1A2/COL1A1/EMILIN1/VSIR/RCN3/MMP7/PCOLCE/CTSS/RUNX1/VIM/MMP14/FAP/MMP2/MRC2/CST3/DDR2/RGCC/MMP11/ITGA2/TGFB1/TRAM2/F2R
MF	GO:0004866	endopeptidase inhibitor activity	0.649477723	2.052318282	3.6331E-05	0.001949236	0.001710299	1026	C3/SERPINB4/SERPINE2/ITIH5/WFDC2/SERPING1/CPAMD8/A2ML1/BST2/SERPINA3/TIMP1/RECK/SERPINI1/RARRES1/THBS1/TIMP3/SERPINB8/CST3/SLPI/CSTB/SERPINB1/SERPINB5/TIMP2
MF	GO:0008574	plus-end-directed microtubule motor activity	0.892056014	2.043835829	4.48973E-05	0.002196602	0.001927343	1	KIF1A
MF	GO:0004252	serine-type endopeptidase activity	0.672178084	2.035750455	0.000201249	0.007908961	0.006939484	1004	CFB/C1S/TMPRSS5/C1R/MMP7/CTSS/F3/C1RL/MMP14/FAP/MMP2/TMPRSS2/TMPRSS3/CFD/MMP11/TPP1/ST14
BP	GO:0010810	regulation of cell-substrate adhesion	0.572806271	2.022367679	1.89261E-06	0.000222916	0.000195591	1612	VIT/COL1A1/FBLN1/EMILIN1/EFNA5/FN1/SFRP1/ITGA6/BST1/TACSTD2/LIMS1/ITGA3/PIK3R1/MMP14/EPHA1/TLN1/EPB41L5/RSU1/DOCK5/ST6GAL1/PDGFB/THBS1/DOCK1/CARMIL1/SMAD3/MACF1/MDK/RIN2/ACTG1/RRAS/ACTN4/FLNA/DDR1/CLASP1/ITGA5/EDIL3/JUP/COL8A1/SDC4/RAC2/FZD4/TESK1/PPM1F/EMP2/GFUS/FZD7/TBCD/NF1/PLAU
BP	GO:0010543	regulation of platelet activation	0.812782716	2.01396425	0.000182812	0.007230438	0.006344134	1119	EMILIN1/SERPINE2/CEACAM1/PDGFRA/APOE/C1QTNF1/PDGFB/PRKCD/GNAQ/SH2B3/FLNA/SYK
BP	GO:0050818	regulation of coagulation	0.700967813	2.010792217	0.000261592	0.009607294	0.008429636	586	EMILIN1/SERPINE2/SERPING1/CEACAM1/PDGFRA/APOE/F3/CAV1/FAP/C1QTNF1/PDGFB/THBS1/PRKCD/PLAUR/PROCR
CC	GO:0005796	Golgi lumen	0.674388373	2.006142287	0.000259326	0.00958491	0.008409996	1258	OGN/LUM/SOD3/PRELP/HSPG2/MUC20/VCAN/MMP14/PDGFB/SDC3/MUC1/MMP11/AGRN/TGFB1/CSPG4/RHBDF2/SDC4
MF	GO:0005539	glycosaminoglycan binding	0.597638289	2.005670427	7.78705E-06	0.000632185	0.000554692	1540	VIT/HAPLN1/SOD3/SERPINE2/PRELP/FN1/SFRP1/LTBP2/SAA1/APOE/DPYSL3/PCOLCE/VCAN/FBN1/COL13A1/APLP1/ADGRE2/NRP2/THBS3/LTBP4/CXCL8/THBS1/SMOC1/COMP/MDK/CCN2/FGFR1/AGRN/GNS/HAPLN3/PTPRS/SULF1/LGR6/TGFBR3/PTPRF/APLP2/FGFRL1/RTN4RL1/FURIN/VEGFB/LIPH
BP	GO:1900046	regulation of hemostasis	0.715005588	2.003122811	0.000395835	0.012944427	0.011357705	581	EMILIN1/SERPINE2/SERPING1/CEACAM1/PDGFRA/APOE/F3/CAV1/FAP/C1QTNF1/PDGFB/THBS1/COMP/PRKCD/PLAUR
BP	GO:0006958	complement activation, classical pathway	0.878201951	2.000253254	0.000205032	0.008006618	0.007025171	262	C3/C1S/C1R/SERPING1/C1RL
CC	GO:0072562	blood microparticle	0.6802358	1.990779863	0.000273545	0.009732785	0.008539744	308	C3/CFB/C1S/C1R/SERPING1/FN1/APOE/SERPINA3/CP
BP	GO:0007599	hemostasis	0.584379266	1.987087156	9.46183E-06	0.000748455	0.00065671	1233	FBLN1/EMILIN1/SERPINE2/SERPING1/CEACAM1/PDGFRA/SAA1/APOE/F3/CAV1/TLN1/AXL/FAP/COL3A1/C1QTNF1/PDGFB/DGKH/THBS1/COMP/DGKA/ZNF385A/PRKCD/PLAUR/PROCR/AK3/CD59/DGKQ/ACTG1/GNAQ/SH2B3/FLNA/ITGA2/VAV3/F2R/MYL9/SYK/VAV2/FZD6/BLOC1S3/C1GALT1C1
MF	GO:0019199	transmembrane receptor protein kinase activity	0.678844085	1.986706867	0.000301781	0.010402174	0.00912708	1858	ACVR1/PDGFRA/LTBP1/EPHA1/AXL/NRP2/LTBP4/LTK/ACVR1B/EPHB3/DDR2/TGFBR1/EGFR/BMPR2/DDR1/FGFR1/PDGFRL/EFEMP1/TGFBR3/CRIM1/FGFRL1/MST1R/ERBB2/ROR2
BP	GO:0034109	homotypic cell-cell adhesion	0.648957456	1.985981885	0.000271611	0.009732785	0.008539744	1148	EMILIN1/SERPINE2/CEACAM1/PDGFRA/MEGF10/TLN1/C1QTNF1/COMP/PRKCD/PLAUR/JAK1/CD99/ACTG1/SH2B3/FLNA/DSP/PTPRU/MYL9/SYK/JUP
BP	GO:0007596	blood coagulation	0.584279212	1.985673915	1.22176E-05	0.000872813	0.000765824	1233	FBLN1/EMILIN1/SERPINE2/SERPING1/CEACAM1/PDGFRA/SAA1/APOE/F3/CAV1/TLN1/AXL/FAP/COL3A1/C1QTNF1/PDGFB/DGKH/THBS1/COMP/DGKA/PRKCD/PLAUR/PROCR/AK3/CD59/DGKQ/ACTG1/GNAQ/SH2B3/FLNA/ITGA2/VAV3/F2R/MYL9/SYK/VAV2/FZD6/BLOC1S3/C1GALT1C1
BP	GO:0030193	regulation of blood coagulation	0.70845903	1.979163139	0.000259429	0.00958491	0.008409996	581	EMILIN1/SERPINE2/SERPING1/CEACAM1/PDGFRA/APOE/F3/CAV1/FAP/C1QTNF1/PDGFB/THBS1/PRKCD/PLAUR
BP	GO:0050817	coagulation	0.580237287	1.976778621	1.76361E-05	0.001110352	0.000974246	1233	FBLN1/EMILIN1/SERPINE2/SERPING1/CEACAM1/PDGFRA/SAA1/APOE/F3/CAV1/TLN1/AXL/FAP/COL3A1/C1QTNF1/PDGFB/DGKH/THBS1/COMP/DGKA/PRKCD/PLAUR/PROCR/AK3/CD59/DGKQ/ACTG1/GNAQ/SH2B3/FLNA/ITGA2/VAV3/F2R/MYL9/SYK/VAV2/FZD6/BLOC1S3/C1GALT1C1
BP	GO:0006040	amino sugar metabolic process	0.742266507	1.968744461	0.000875781	0.023955161	0.021018748	590	CHI3L1/MGAT3/GFPT2/ST3GAL1/GNE/CHI3L2/ST6GAL1/CHST3
MF	GO:0030414	peptidase inhibitor activity	0.619423058	1.968512317	0.000458099	0.014644927	0.012849758	1026	C3/SERPINB4/SERPINE2/ITIH5/WFDC2/SERPING1/CPAMD8/A2ML1/BST2/SERPINA3/TIMP1/RECK/SERPINI1/RARRES1/THBS1/TIMP3/SERPINB8/CST3/SLPI/CSTB/SERPINB1/SERPINB5/TIMP2
BP	GO:0085029	extracellular matrix assembly	0.740325566	1.963596422	0.001017797	0.026497065	0.023249067	1161	MFAP4/COL1A2/EMILIN1/FBLN5/COL3A1/SMAD3/RGCC/TGFBR1/LOX/TGFB1/CLASP1/PXDN/MAD2L2
CC	GO:0001527	microfibril	0.89074826	1.958890618	0.000368539	0.012225192	0.010726633	918	MFAP4/MFAP5/ADAMTS10/FBN2/LTBP1/FBN1/LTBP4/FBN3/MFAP2
BP	GO:0007160	cell-matrix adhesion	0.559251525	1.957073432	9.79557E-06	0.000750896	0.000658852	1968	EMILIN1/EFNA5/FN1/FBLN5/BCAM/SFRP1/ITGA6/CDH11/BST1/LIMS1/ITGA3/COL13A1/PIK3R1/MMP14/ITGA10/EPHA1/TLN1/EPB41L5/SORBS1/COL3A1/THBS3/THBS1/ZYX/ITGB4/SMAD3/MACF1/RIN2/CCN2/ACTG1/ITGB8/RRAS/DDR1/ITGA2/CLASP1/ITGA5/BCL2L11/MSLN/JUP/PTPRK/SDC4/ITGAV/PPM1F/EMP2/CD63/GFUS/NF1/PLAU/PEAK1/ROCK2/L1CAM/PTPRA/ACTN1/DAG1/SRC/ARHGEF7
MF	GO:0019838	growth factor binding	0.600280447	1.956474877	4.51466E-05	0.002196602	0.001927343	1629	COL1A2/COL1A1/COL2A1/IGFBP4/ACVR1/LTBP2/PDGFRA/ITGA6/LTBP1/LRP2/OSMR/IGFBP7/COL3A1/NRP2/IGFBP5/PDGFB/LTBP4/IGFBP6/THBS1/NKD2/IGFBPL1/ITGB4/ACVR1B/RHBDF1/CCN2/TGFBR1/EGFR/LTBP3/BMPR2/FGFR1/PXDN/TSKU/ERBB3/RHBDF2/ITGAV/S100A13/TGFBR3/FGFRL1/FURIN/COL4A1/IGFBP3/TWSG1
CC	GO:0005882	intermediate filament	0.639688747	1.952801484	0.000611988	0.018066809	0.015852188	1148	KRT6B/KRT23/KRT15/RTN2/KRT17/VIM/KRT16/MICAL1/VMAC/NES/KRT85/MACF1/EPPK1/KRT86/KRT19/BFSP1/DSP/SLC1A4/JUP
MF	GO:0005520	insulin-like growth factor binding	0.817153954	1.94323583	0.000728684	0.021207468	0.018607866	757	IGFBP4/ITGA6/LRP2/IGFBP7/IGFBP5/IGFBP6/IGFBPL1/ITGB4/CCN2
BP	GO:0045109	intermediate filament organization	0.724562024	1.921786123	0.001791927	0.039627922	0.034770349	981	KRT6B/KRT23/KRT15/KRT17/VIM/KRT16/KRT85/EPPK1/KRT86/KRT19/BFSP1/DSP
MF	GO:0016504	peptidase activator activity	0.656189178	1.920404957	0.0009054	0.024288326	0.021311074	1367	FBLN1/FN1/VSIR/TANK/PCOLCE/CTSS/MAL/CAV1/ATP2A3/PSMD14/APH1B/TGFB1/PINK1/SVBP/RPS27L/VCP/CTSL
BP	GO:0070527	platelet aggregation	0.662857595	1.916730776	0.001949528	0.041765924	0.036646276	1119	EMILIN1/SERPINE2/CEACAM1/PDGFRA/TLN1/C1QTNF1/COMP/PRKCD/ACTG1/SH2B3/FLNA/MYL9/SYK
BP	GO:0007229	integrin-mediated signaling pathway	0.60266675	1.910845896	0.001033841	0.026689545	0.023417952	1553	FN1/CEACAM1/LAMA2/ITGA6/BST1/TIMP1/LIMS1/ITGA3/ITGA10/TLN1/COL3A1/ZYX/ITGB4/DOCK1/CCN2/ITGB8/LAMB2/FLNA/ITGA2/VAV3/SLC2A10/ITGA5/SYK/ITGAV/PHACTR4/EMP2/CD63/PLPP3
BP	GO:0034110	regulation of homotypic cell-cell adhesion	0.790421852	1.909535572	0.001845999	0.04024669	0.035313269	1119	EMILIN1/SERPINE2/CEACAM1/C1QTNF1/PRKCD/PLAUR/JAK1/SH2B3/SYK
BP	GO:0001958	endochondral ossification	0.744479576	1.909476278	0.001454616	0.033784678	0.029643367	363	COL1A1/COL2A1/COL13A1/MMP14/FOXC1/NPR2
BP	GO:0036075	replacement ossification	0.744479576	1.909476278	0.001454616	0.033784678	0.029643367	363	COL1A1/COL2A1/COL13A1/MMP14/FOXC1/NPR2
BP	GO:0030199	collagen fibril organization	0.65698766	1.909152894	0.001174833	0.028879368	0.025339348	972	LUM/COL1A2/COL1A1/COL2A1/EMILIN1/COL12A1/FOXC1/COL3A1/DPT/COMP/DDR2/TGFBR1/AEBP1/LOX/MMP11/PXDN
BP	GO:0045765	regulation of angiogenesis	0.537531718	1.908146659	1.58083E-05	0.00103913	0.000911754	1316	SPARC/C3/CHI3L1/EMILIN1/SPHK1/PTGIS/S100A1/CEACAM1/SFRP1/SEMA4A/HSPG2/AQP1/F3/RHOJ/RUNX1/RECK/ISM1/EPHA1/FOXC1/GRN/CXCL8/THBS1/STIM1/JAK1/PLCG1/RGCC/MDK/WNK1/ITGB8/RRAS/C5AR1/ETS1/ITGA5/COL4A2/SULF1/JUP/MAPK7/STAT3/GATA6/HIPK2
CC	GO:0098644	complex of collagen trimers	0.831995492	1.906228049	0.001272876	0.030558919	0.026813021	381	LUM/COL1A2/COL1A1/COL2A1/COL3A1
BP	GO:1901342	regulation of vasculature development	0.5351418	1.904178654	1.23071E-05	0.000872813	0.000765824	1316	SPARC/C3/CHI3L1/EMILIN1/SPHK1/PTGIS/S100A1/CEACAM1/SFRP1/SEMA4A/HSPG2/AQP1/F3/RHOJ/RUNX1/RECK/ISM1/EPHA1/FOXC1/GRN/CXCL8/THBS1/STIM1/JAK1/PLCG1/RGCC/MDK/WNK1/ITGB8/RRAS/C5AR1/ETS1/ITGA5/COL4A2/SULF1/JUP/MAPK7/STAT3/GATA6/HIPK2
CC	GO:0008305	integrin complex	0.829633717	1.900816865	0.001405985	0.032989255	0.028945448	1295	EMILIN1/ITGA6/ITGA3/ITGA10/ITGB4/ITGB8/ITGA2/ITGA5/ITGAV
BP	GO:1903053	regulation of extracellular matrix organization	0.647995911	1.896426519	0.001219076	0.029848002	0.026189247	1161	EMILIN1/LRP1/LAMA2/RUNX1/FAP/CST3/CFLAR/DDR2/SMAD3/RGCC/TGFBR1/AEBP1/RIC1/LAMB2/DDR1/TGFB1/CLASP1/SLC2A10/MAD2L2
BP	GO:0045103	intermediate filament-based process	0.636181136	1.892485	0.001568533	0.035711614	0.031334101	981	KRT6B/KRT23/KRT15/KRT17/VIM/KRT16/ARHGEF28/NES/KRT85/MACF1/EPPK1/KRT86/KRT19/BFSP1/DSP
BP	GO:0045104	intermediate filament cytoskeleton organization	0.636181136	1.892485	0.001568533	0.035711614	0.031334101	981	KRT6B/KRT23/KRT15/KRT17/VIM/KRT16/ARHGEF28/NES/KRT85/MACF1/EPPK1/KRT86/KRT19/BFSP1/DSP
CC	GO:0045111	intermediate filament cytoskeleton	0.583012174	1.890270237	0.000396515	0.012944427	0.011357705	1007	KRT6B/KRT23/KRT15/RTN2/KRT17/VIM/MMP14/KRT16/SESTD1/MICAL1/VMAC/NES/KRT85/MACF1/EPPK1/NDOR1/SYNE2/KRT86/KRT19/BFSP1/DSP/SLC1A4
MF	GO:0043394	proteoglycan binding	0.756273607	1.873942419	0.002356894	0.048963092	0.042961219	1433	COL2A1/LRP1/FN1/APOE/CTSS/THBS1/COMP/ITGA2/AGRN/PTPRS/CTSL/PTPRF
BP	GO:0098742	cell-cell adhesion via plasma-membrane adhesion molecules	0.558746434	1.865328725	0.000212092	0.008230247	0.007221387	1885	EFNA5/PTPRD/ACVR1/CEACAM1/SCARF2/CDH11/CEACAM19/ITGA3/PLXNB3/TRO/NECTIN2/FAT2/DCHS1/ICAM1/CLDN1/CLSTN3/CELSR1/WNK1/PCDHB10/PCDH18/PCDHB16/CDH3/PCDHB5/NECTIN1/ITGA5/FAT1/CELSR2/PCDH1/PTPRS/NECTIN4/NPTN/MAPK7/ALCAM/PTK7/PCDHGB7/PTPRF/PCDHB8/FGFRL1/PVR/ATP2C1/CADM4/FXYD5/CDH1/PLXNB2/DSC3/L1CAM/LRFN4
MF	GO:0004888	transmembrane signaling receptor activity	0.503415509	1.863534614	2.08355E-06	0.000238064	0.000208883	1827	GPRC5A/SPHK1/PTPRD/CRLF1/BCAM/ACVR1/HRH1/NPY1R/PDGFRA/TNFRSF19/LTBP1/ADORA1/NMUR1/OSMR/F3/EBI3/LPAR5/MR1/PLXNB3/CCKBR/EPHA1/ADGRE2/AXL/NRP2/CD14/LTBP4/GABRP/GABBR1/LTK/TLR1/PTPRZ1/ACVR1B/ICAM1/GPR176/GRIN2D/EPHB3/DDR2/IL17RD/OXGR1/MARCO/GFRA3/CELSR1/UNC5B/TGFBR1/CSF2RA/AGTRAP/EGFR/S1PR5/SLC22A17/BMPR2/IL13RA1/C5AR1/DDR1/ITGA2/FGFR1/IL3RA/SIGMAR1/PTPRU/F2R/TRPV4/ERBB3/LPAR1/PDGFRL/ZNF219/CELSR2/FZD1/LGR6/PTPRK/FZD6/GPR75/PTK7/P2RX4/GPR173/EFEMP1/FZD4/ADGRA3/FZD2/TGFBR3/PTPRF/CRIM1/FGFRL1/LRP6/ANTXR1/SCARB2/FZD7/IL17RE/TNFRSF1A/PLXNB1/ABCA7/ADGRE5/S1PR2/PLXNA1/MST1R/CXCR4/ADGRG1/PLXNB2/ERBB2/L1CAM/PTPRA
BP	GO:0022617	extracellular matrix disassembly	0.681531237	1.862057826	0.001617734	0.036475234	0.032004116	969	LRP1/MMP7/CTSS/MMP14/FAP/MMP2/PBXIP1/CST3/DDR2/SH3PXD2B/MMP11/DDR1/TGFB1/CLASP1
BP	GO:0007162	negative regulation of cell adhesion	0.523200738	1.855819195	3.68238E-05	0.001958647	0.001718557	1852	COL1A1/FBLN1/SERPINE2/EFNA5/SNAI2/CEACAM1/ANGPT1/TGFBI/VSIR/MARCHF7/HSPG2/TACSTD2/RUNX1/PODXL/PLXNB3/PIK3R1/MMP14/EPB41L5/MMP2/C1QTNF1/VTCN1/THBS1/ZC3H8/PRKCD/MUC1/RGCC/MDK/WNK1/ACTN4/SH2B3/TGFB1/TRPV4/ERBB3/SIPA1/SOCS5/MAD2L2/MAPK7/RUNX3/SDC4/FZD4/CD9/GTPBP4/SOCS6/PPM1F/FZD7/TBCD/NF1/TWSG1/PLXNB1/FXYD5/PLXNA1/ASS1/CDH1/ZBTB7B/PLXNB2/ERBB2/ADAM10
CC	GO:0043235	receptor complex	0.522989735	1.853927258	3.75252E-05	0.001973876	0.001731919	1345	EMILIN1/GPRC5A/LRP1/CRLF1/ACVR1/PDGFRA/ITGA6/LRP2/OSMR/EBI3/ITGA3/PLXNB3/ITGA10/EPHA1/AXL/NRP2/CD14/GABRP/GABBR1/ITGB4/LTK/TLR1/RXRA/ACVR1B/GRIN2D/NT5DC3/DDR2/SMAD3/GFRA3/TGFBR1/CSF2RA/EGFR/ITGB8/OLFM2/BMPR2/IL13RA1/FLNA/DDR1/ITGA2/FGFR1/NOTCH3/IL3RA/CACNG4/ITGA5/ERBB3/SYK/ARNT2/MCOLN1/ITPR2/RIPK1/ITGAV/TRADD
BP	GO:0006959	humoral immune response	0.577706432	1.850832493	0.00149652	0.034582494	0.030343388	780	C3/CFB/C1S/C1R/WFDC2/SERPING1/CXCL1/BST1/C1RL/EBI3/ST6GAL1/CXCL8/S100A9/CD59/SLPI/RGCC/CFD/HLA-E/SUSD4
BP	GO:0007044	cell-substrate junction assembly	0.575761211	1.844484703	0.001834855	0.040145596	0.035224567	1968	EFNA5/FN1/SFRP1/ITGA6/CDH11/LIMS1/MMP14/TLN1/EPB41L5/SORBS1/THBS1/ITGB4/SMAD3/MACF1/ACTG1/ITGA2/CLASP1/ITGA5/PTPRK/SDC4/PPM1F/PEAK1/ROCK2/PTPRA/ACTN1/LAMC1/SRC/PLEC/ARHGEF7
MF	GO:0038023	signaling receptor activity	0.479610329	1.843767214	4.35825E-07	9.27254E-05	8.13592E-05	1827	GPRC5A/SPHK1/LRP1/PTPRD/CRLF1/BCAM/ACVR1/HRH1/NPY1R/PDGFRA/RTBDN/TNFRSF19/LTBP1/ADORA1/PAQR8/NMUR1/OSMR/F3/EBI3/IFIH1/RECK/LPAR5/MR1/PLXNB3/PAQR6/CCKBR/EPHA1/ADGRE2/AXL/NPR2/NECTIN2/NRP2/CD14/LTBP4/MRC2/GABRP/GABBR1/LTK/OGFRL1/TLR1/RXRA/PLAUR/PROCR/PTPRZ1/ACVR1B/ICAM1/GPR176/GRIN2D/EPHB3/DDR2/IL17RD/OXGR1/MARCO/GFRA3/CELSR1/UNC5B/NR1D1/NLGN2/ABHD2/TGFBR1/CSF2RA/RTN4RL2/AGTRAP/EGFR/S1PR5/SLC22A17/BMPR2/IL13RA1/C5AR1/DDR1/ITGA2/FGFR1/NOTCH3/IL3RA/RGMA/SIGMAR1/CSPG4/NR1D2/FOLR1/PTPRU/F2R/NECTIN1/TRPV4/ERBB3/RRBP1/LPAR1/PDGFRL/ZNF219/CELSR2/FZD1/LGR6/PTPRK/FZD6/GPR75/PTK7/STAT3/P2RX4/SDC4/GPR173/ITGAV/EFEMP1/FZD4/ADGRA3/FZD2/TGFBR3/PTPRF/SLC20A2/SREBF1/CRIM1/FGFRL1/LRP6/PVR/RTN4RL1/ANTXR1/SCARB2/FZD7/IL17RE/TNFRSF1A/PLXNB1/ABCA7/SEC63/ADGRE5/S1PR2/PLXNA1/MST1R/TEX264/CXCR4/ADGRG1/PLXNB2/ERBB2/L1CAM/PTPRA
MF	GO:0060089	molecular transducer activity	0.479610329	1.843767214	4.35825E-07	9.27254E-05	8.13592E-05	1827	GPRC5A/SPHK1/LRP1/PTPRD/CRLF1/BCAM/ACVR1/HRH1/NPY1R/PDGFRA/RTBDN/TNFRSF19/LTBP1/ADORA1/PAQR8/NMUR1/OSMR/F3/EBI3/IFIH1/RECK/LPAR5/MR1/PLXNB3/PAQR6/CCKBR/EPHA1/ADGRE2/AXL/NPR2/NECTIN2/NRP2/CD14/LTBP4/MRC2/GABRP/GABBR1/LTK/OGFRL1/TLR1/RXRA/PLAUR/PROCR/PTPRZ1/ACVR1B/ICAM1/GPR176/GRIN2D/EPHB3/DDR2/IL17RD/OXGR1/MARCO/GFRA3/CELSR1/UNC5B/NR1D1/NLGN2/ABHD2/TGFBR1/CSF2RA/RTN4RL2/AGTRAP/EGFR/S1PR5/SLC22A17/BMPR2/IL13RA1/C5AR1/DDR1/ITGA2/FGFR1/NOTCH3/IL3RA/RGMA/SIGMAR1/CSPG4/NR1D2/FOLR1/PTPRU/F2R/NECTIN1/TRPV4/ERBB3/RRBP1/LPAR1/PDGFRL/ZNF219/CELSR2/FZD1/LGR6/PTPRK/FZD6/GPR75/PTK7/STAT3/P2RX4/SDC4/GPR173/ITGAV/EFEMP1/FZD4/ADGRA3/FZD2/TGFBR3/PTPRF/SLC20A2/SREBF1/CRIM1/FGFRL1/LRP6/PVR/RTN4RL1/ANTXR1/SCARB2/FZD7/IL17RE/TNFRSF1A/PLXNB1/ABCA7/SEC63/ADGRE5/S1PR2/PLXNA1/MST1R/TEX264/CXCR4/ADGRG1/PLXNB2/ERBB2/L1CAM/PTPRA
BP	GO:0050878	regulation of body fluid levels	0.506946179	1.837925255	2.39646E-05	0.001369088	0.001201266	1233	FBLN1/EMILIN1/SERPINE2/SERPING1/CEACAM1/PDGFRA/SAA1/STK39/APOE/AQP3/ADORA1/AQP1/F3/CAV1/TLN1/AXL/FAP/COL3A1/C1QTNF1/PRKACB/PDGFB/DGKH/THBS1/COMP/DGKA/ZNF385A/PRKCD/PLAUR/PROCR/AK3/CD59/MYO5B/DGKQ/NCOA1/BTC/SLC29A1/WNK1/ACTG1/GNAQ/SH2B3/FLNA/DDR1/ITGA2/VAV3/STAT5A/F2R/TRPV4/CAD/MYL9/CELSR2/SYK/VAV2/FZD6/BLOC1S3/C1GALT1C1
BP	GO:0150115	cell-substrate junction organization	0.565957351	1.834974267	0.000911704	0.024351566	0.021366562	1968	EFNA5/FN1/SFRP1/ITGA6/CDH11/LIMS1/PIK3R1/MMP14/TLN1/EPB41L5/SORBS1/THBS1/ITGB4/SMAD3/MACF1/ACTG1/ITGA2/CLASP1/ITGA5/MAPRE2/IQSEC1/PTPRK/SDC4/PPM1F/PEAK1/ROCK2/PTPRA/ACTN1/LAMC1/SRC/PLEC/ARHGEF7
BP	GO:0030335	positive regulation of cell migration	0.476320074	1.832010053	7.22032E-07	0.000117235	0.000102865	1361	SPARC/COL1A1/SOD2/SPHK1/CCL20/FN1/SNAI2/ACVR1/ANGPT1/PDGFRA/VSIR/SEMA4A/ITGA6/TCAF2/STK39/MMP7/GLIPR2/AQP1/F3/RHOJ/CAV1/ITGA3/PODXL/PIK3R1/MMP14/EPHA1/EPB41L5/MMP2/NRP2/DOCK5/IGFBP5/PDGFB/GRN/CXCL8/THBS1/ACTA2/HDAC6/MGAT5/DOCK1/ACVR1B/CARMIL1/ICAM1/SEMA3D/CLDN1/DDR2/SMAD3/PLCG1/SEMA3C/NSMF/MDK/RIN2/WNK1/TGFBR1/CD99/EGFR/ACTG1/SEMA6C/SYNE2/CREB3/RRAS/ACTN4/BMPR2/FLNA/C5AR1/ITGA2/FGFR1/ETS1/TGFB1/CLASP1/STAT5A/F2R/TRPV4/ITGA5/CD99L2/SUN2/ZNF580/LPAR1/SEMA4B/MAPRE2/LGR6/IQSEC1/CAMK1D/STAT3/P2RX4/ITGAV/RAC2/FZD4/TRADD/MDM2/DAPK2
BP	GO:0007169	transmembrane receptor protein tyrosine kinase signaling pathway	0.472282781	1.831025186	2.91883E-07	7.56467E-05	6.6374E-05	1831	COL1A1/ALKAL2/EMILIN1/GPRC5A/TXNIP/LRP1/EFNA5/IGFBP4/SHC4/CEACAM1/GRB14/ANGPT1/FAM20C/PDGFRA/MUC20/MYORG/GALNT3/F3/PIK3R1/STAT6/EPHA1/LEPROT/FOXC1/MVP/AXL/NPR2/SORBS1/MMP2/NRP2/ARHGEF28/IGFBP5/PDGFB/IGFBP6/THBS1/RALB/NGEF/CTSD/BCAR3/PTPN18/LTK/PRKCD/PLAUR/NCK2/RHBDF1/PTP4A3/EPHB3/DDR2/MYO1E/JAK1/PLCG1/CAV2/BTC/CCN2/PTK6/EGFR/COL4A5/FAM83B/LOX/SH2B3/CDH3/DDR1/GAB2/FGFR1/TGFB1/PTPN3/SOCS3/TRIM71/STAT5A/CSPG4/ITGA5/ERBB3/COL4A2/PDGFRL/SYK/SOCS5/SULF1/VAV2/RHBDF2/NPTN/ERRFI1/NRTN/SIK2/STAT3/CBLC/KIF16B/NDST1/EFEMP1/FZD4/TRADD/PHIP/PLEKHA1/SREBF1/CRIM1/FGFRL1/VEGFB/SESN3/CD63/COL4A1/NIBAN2/GIGYF1/AREG/IGFBP3/MPZL1/CADM4/IQGAP1/MST1R/DOK5/FOXO4/GRB7/LRIG2/ZBTB7B/ERBB2/PTPRA/CHURC1
CC	GO:0016324	apical plasma membrane	0.503934608	1.823948469	2.00387E-05	0.001200379	0.001053237	1516	SLC6A14/CYBRD1/FN1/CEACAM1/STK39/EZR/SLC4A11/BST2/MUC20/PLD1/LRP2/AQP1/OSMR/MAL/ECRG4/SLC9A2/PODXL/SLC26A2/SLC39A8/CLDN1/SLC9A8/DDR2/SLC1A1/SLC16A2/SLC43A1/MUC1/SLC22A18/ABCC2/SLC23A2/SLC34A2/TNIK/SLC29A1/SLC6A6/GM2A/BMPR2/VANGL2/SLC39A10/ATP1B1/CSPG4/FOLR1/TRPV4/MSN/ERBB3/FAT1/SLC15A2/FZD6/SLC52A3/SORBS2/DRAM2/CTSL/TCIRG1/SIPA1L3/PLPP1/SLC20A2/SLC11A2/EMP2
BP	GO:0042060	wound healing	0.489837874	1.823936159	6.28705E-06	0.000531385	0.000466248	2209	FBLN1/EMILIN1/SERPINE2/SERPING1/FN1/CEACAM1/PDGFRA/SAA1/APOE/TIMP1/AQP1/F3/CAV1/TLN1/B4GALT1/AXL/FAP/NPR2/COL3A1/C1QTNF1/PDGFB/DGKH/THBS1/COMP/DGKA/PRCP/PRKCD/CFLAR/PLAUR/PROCR/AK3/CHMP5/CD59/CLDN1/GRHL3/DDR2/SMAD3/DGKQ/MACF1/EPPK1/AHNAK/CNN2/TGFBR1/ACTG1/GNAQ/SH2B3/FLNA/DDR1/ITGA2/VAV3/TGFB1/CLASP1/DSP/TSKU/F2R/ITGA5/ERBB3/MYL9/SYK/VAV2/FZD6/BLOC1S3/ELK3/C1GALT1C1/PTK7/SDC4/MYOF/C6orf89/CD9/FZD7/PLPP3/NF1/ARHGEF19/PLAU/CADM4/HPS5/JMJD1C/CXCR4/SMPD1/ERBB2/PPL/DAG1/RREB1/PAPSS2/SRC/PLEC/KANK1/ARL8B/PAK1/PLA2G4A/PPP3CA/CD109/AP3B1/SCARB1/ITGB1/EVPL/RHOA/PLSCR1/FKBP10/NOTCH2/ANO6
MF	GO:0005198	structural molecule activity	0.462037289	1.82331202	2.38645E-08	8.18021E-06	7.17749E-06	996	SPARC/OGN/KRT6B/MFAP4/LUM/MFAP5/ASPN/CHI3L1/COL1A2/HAPLN1/COL1A1/CRYAB/COL2A1/KRT23/FBLN1/EMILIN1/FBN2/PRELP/FN1/LAMB3/FBLN5/KRT15/TLN2/MATN2/LTBP2/TGFBI/LAMA2/KRT17/VILL/APOE/LTBP1/COL9A3/HSPG2/COL12A1/PCOLCE/COL8A2/VCAN/FBN1/MAL/COL13A1/VIM/IGFBP7/TLN1/KRT16/EPB41L2/MALL/COL3A1/MYBPC1/THBS3/LTBP4/THBS1/DPT/COMP/CLDN1/KRT85/MACF1/VWA1/EPPK1/AHNAK/EPB41L1/ACTG1/FBN3/AEBP1/COL4A5/LAMB2/MRPS9/KRT86/MRPS17/MFAP2/COL9A2/PLLP/AGRN/KRT19/BFSP1/PXDN/DSP/MRPL18
BP	GO:0043087	regulation of GTPase activity	0.497281821	1.802447649	5.31362E-05	0.002541474	0.002229941	1968	CCL20/EFNA5/RASGEF1C/SFRP1/RAPGEFL1/ITGA6/TBC1D5/PKP4/LIMS1/SNX9/NET1/PLXNB3/EPHA1/TBC1D2/RSU1/PBXIP1/SH3BP4/NGEF/BCAR3/ASAP3/RGP1/EPHB3/RGL1/SIPA1L2/CAV2/TBC1D16/WNK1/DOCK11/RASGEF1B/RIC1/RAP1GAP2/TBC1D9/TBC1D8/USP6NL/VAV3/AGRN/F2R/RASIP1/SIPA1/VAV2/MAPRE2/TBC1D17/DOCK6/ARHGAP12/SIPA1L3/GRTP1/GMIP/RAB3GAP1/NF1/ARHGEF19/PLXNB1/PLXNA1/FGD1/PLXNB2/ERBB2/TBC1D4/SRGAP2/SOS2/ARHGEF7
BP	GO:0010811	positive regulation of cell-substrate adhesion	0.554258883	1.800420573	0.00214765	0.045225266	0.039681574	1543	VIT/EMILIN1/FN1/SFRP1/ITGA6/LIMS1/ITGA3/EPHA1/EPB41L5/RSU1/DOCK5/PDGFB/DOCK1/CARMIL1/SMAD3/MDK/RIN2/RRAS/FLNA/ITGA5/EDIL3/JUP/COL8A1/SDC4/TESK1/PPM1F/EMP2/GFUS
BP	GO:2000147	positive regulation of cell motility	0.464699842	1.791336555	2.3067E-06	0.00025877	0.00022705	1361	SPARC/COL1A1/SOD2/SPHK1/CCL20/FN1/SNAI2/ACVR1/ANGPT1/PDGFRA/VSIR/SEMA4A/ITGA6/TCAF2/STK39/MMP7/GLIPR2/AQP1/F3/RHOJ/CAV1/ITGA3/PODXL/PIK3R1/MMP14/EPHA1/EPB41L5/MMP2/NRP2/DOCK5/IGFBP5/PDGFB/GRN/CXCL8/THBS1/ACTA2/HDAC6/MGAT5/DOCK1/ACVR1B/CARMIL1/ICAM1/SEMA3D/CLDN1/DDR2/SMAD3/PLCG1/SEMA3C/NSMF/MDK/RIN2/WNK1/TGFBR1/CD99/EGFR/ACTG1/SEMA6C/SYNE2/CREB3/RRAS/ACTN4/BMPR2/FLNA/C5AR1/ITGA2/FGFR1/ETS1/TGFB1/CLASP1/STAT5A/F2R/TRPV4/ITGA5/CD99L2/SUN2/ZNF580/LPAR1/SEMA4B/MAPRE2/LGR6/IQSEC1/CAMK1D/STAT3/P2RX4/ITGAV/RAC2/FZD4/TRADD/MDM2/DAPK2
MF	GO:0008201	heparin binding	0.555315667	1.790571748	0.001801197	0.03969067	0.034825406	1540	SOD3/SERPINE2/PRELP/FN1/SFRP1/LTBP2/SAA1/APOE/PCOLCE/FBN1/COL13A1/APLP1/NRP2/THBS3/CXCL8/THBS1/SMOC1/COMP/MDK/CCN2/FGFR1/PTPRS/LGR6/TGFBR3/PTPRF/APLP2/FGFRL1/RTN4RL1/FURIN/VEGFB/LIPH
CC	GO:0042581	specific granule	0.534837539	1.79023962	0.001310847	0.03134854	0.02750585	1344	CHI3L1/LCN2/CEACAM1/CXCL1/BST1/PLD1/ALDH3B1/CTSD/PLAUR/CD59/SLPI/SLC44A2/CNN2/PDXK/TIMP2/JUP/GHDC/CMTM6/TMC6/UBR4/ITGAV/QSOX1/TOM1
BP	GO:0040017	positive regulation of locomotion	0.461944467	1.785406221	2.44566E-06	0.00026946	0.000236429	1361	SPARC/COL1A1/SOD2/SPHK1/CCL20/FN1/SNAI2/ACVR1/ANGPT1/PDGFRA/VSIR/SEMA4A/ITGA6/TCAF2/STK39/MMP7/GLIPR2/AQP1/F3/RHOJ/CAV1/ITGA3/PODXL/PIK3R1/MMP14/EPHA1/EPB41L5/MMP2/NRP2/DOCK5/IGFBP5/PDGFB/GRN/CXCL8/THBS1/ACTA2/HDAC6/MGAT5/DOCK1/ACVR1B/CARMIL1/ICAM1/SEMA3D/CLDN1/DDR2/SMAD3/PLCG1/SEMA3C/NSMF/MDK/RIN2/WNK1/TGFBR1/CD99/EGFR/ACTG1/SEMA6C/SYNE2/CREB3/RRAS/ACTN4/BMPR2/FLNA/C5AR1/ITGA2/FGFR1/ETS1/MEGF8/TGFB1/CLASP1/STAT5A/F2R/TRPV4/ITGA5/CD99L2/SUN2/ZNF580/LPAR1/SEMA4B/MAPRE2/LGR6/IQSEC1/CAMK1D/STAT3/P2RX4/ITGAV/RAC2/FZD4/TRADD/MDM2/DAPK2
BP	GO:0048514	blood vessel morphogenesis	0.458093887	1.778558221	1.91483E-06	0.000222916	0.000195591	1316	SPARC/C3/CHI3L1/EMILIN1/SPHK1/LRP1/FN1/PTGIS/S100A1/EYA1/ACVR1/CEACAM1/SFRP1/ANGPT1/PDGFRA/TGFBI/SEMA4A/APOE/HSPG2/COL8A2/LRP2/AQP1/F3/RHOJ/RUNX1/RECK/CAV1/CALD1/MMP14/TYMP/ISM1/EPHA1/B4GALT1/FOXC1/FAP/NPR2/COL3A1/MMP2/TMEM100/NRP2/GRN/CXCL8/QKI/THBS1/TNFAIP2/KLF5/STIM1/COMP/EPAS1/RNF213/PRCP/EPHB3/SLC1A1/MYO1E/JAK1/PLCG1/RGCC/FMNL3/MDK/UNC5B/RIN2/PARVA/CCN2/WNK1/TGFBR1/ACTG1/ITGB8/SHB/RRAS/LOX/MEOX2/SOX4/FLNA/C5AR1/ETS1/NOTCH3/VAV3/TGFB1/PXDN/BSG/CSPG4/FOLR1/ITGA5/COL4A2/RASIP1/SYK/SULF1/VAV2/JUP/COL8A1/MAPK7/ELK3/ZMIZ1/ZFPM2/STAT3/GATA6/NPRL3/ITGAV/HIPK2
BP	GO:0001525	angiogenesis	0.462355334	1.777460695	6.16877E-06	0.000528629	0.00046383	1342	SPARC/C3/CHI3L1/EMILIN1/SPHK1/FN1/PTGIS/S100A1/ACVR1/CEACAM1/SFRP1/ANGPT1/PDGFRA/TGFBI/SEMA4A/HSPG2/COL8A2/AQP1/F3/RHOJ/RUNX1/RECK/CAV1/CALD1/MMP14/TYMP/ISM1/EPHA1/B4GALT1/FOXC1/FAP/NPR2/MMP2/TMEM100/NRP2/GRN/CXCL8/THBS1/TNFAIP2/KLF5/STIM1/EPAS1/RNF213/PRCP/EPHB3/JAK1/PLCG1/RGCC/FMNL3/MDK/UNC5B/PARVA/CCN2/WNK1/TGFBR1/ACTG1/ITGB8/SHB/RRAS/MEOX2/FLNA/C5AR1/ETS1/NOTCH3/VAV3/TGFB1/PXDN/BSG/CSPG4/ITGA5/COL4A2/RASIP1/SYK/SULF1/VAV2/JUP/COL8A1/MAPK7/ELK3/STAT3/GATA6/ITGAV/HIPK2/FZD4
BP	GO:0043547	positive regulation of GTPase activity	0.506204188	1.776478801	0.00010994	0.004743576	0.00416211	1634	CCL20/RASGEF1C/SFRP1/RAPGEFL1/ITGA6/TBC1D5/PKP4/LIMS1/SNX9/NET1/EPHA1/TBC1D2/RSU1/NGEF/BCAR3/ASAP3/RGP1/RGL1/SIPA1L2/CAV2/TBC1D16/DOCK11/RASGEF1B/RIC1/RAP1GAP2/TBC1D9/TBC1D8/USP6NL/AGRN/F2R/SIPA1/MAPRE2/TBC1D17/DOCK6/SIPA1L3/GRTP1/GMIP/RAB3GAP1/NF1/ARHGEF19/PLXNB1
BP	GO:0001568	blood vessel development	0.452698206	1.773185537	4.65246E-07	9.56856E-05	8.39565E-05	1316	SPARC/C3/CHI3L1/COL1A2/COL1A1/EMILIN1/SPHK1/LRP1/FN1/PTGIS/S100A1/EYA1/ACVR1/CEACAM1/SFRP1/ANGPT1/PDGFRA/TGFBI/SEMA4A/GAA/APOE/HSPG2/COL8A2/LRP2/AQP1/F3/RHOJ/RUNX1/RECK/CAV1/CALD1/MMP14/TYMP/TBX3/ISM1/EPHA1/B4GALT1/FOXC1/FAP/NPR2/COL3A1/MMP2/TMEM100/NRP2/PDGFB/GRN/CXCL8/QKI/THBS1/ACTA2/TNFAIP2/KLF5/STIM1/COMP/EPAS1/RNF213/PRCP/CFLAR/EPHB3/SLC1A1/MYO1E/JAK1/PLCG1/SEMA3C/RGCC/FMNL3/MDK/FBXW8/UNC5B/RIN2/PARVA/CCN2/WNK1/TGFBR1/ACTG1/ITGB8/SHB/RRAS/LOX/MEOX2/BMPR2/SOX4/FLNA/C5AR1/ETS1/NOTCH3/VAV3/MEGF8/TGFB1/PXDN/SOCS3/BSG/CSPG4/FOLR1/SLC2A10/ITGA5/COL4A2/RASIP1/SYK/SULF1/VAV2/JUP/COL8A1/MAPK7/ELK3/ZMIZ1/PTK7/ZFPM2/STAT3/GATA6/NPRL3/ITGAV/NDST1/DYNC2H1/HIPK2
CC	GO:0009986	cell surface	0.456857913	1.772583165	1.1765E-06	0.000172834	0.000151648	1668	SPARC/C3/CRYAB/AZGP1/EFNA5/CRLF1/BCAM/CEACAM1/RTN2/SFRP1/PDGFRA/RTBDN/ITGA6/BST2/LRP2/OSMR/MXRA8/F3/EBI3/CEACAM19/ITGA3/MR1/PLXNB3/ITGA10/TLN1/B4GALT1/AXL/FAP/ERMAP/NECTIN2/PDGFB/CD14/ECE1/SDC3/VTCN1/TNS1/THBS1/ITGB4/PLAUR/PROCR/ACVR1B/ICAM1/CD59/SLC1A1/SMIM1/CLSTN3/ABCC2/HLA-E/GFRA3/SIRPA/FCGRT/NLGN2/TGFBR1/CSF2RA/RTN4RL2/EGFR/ITGB8/BMPR2/IL13RA1/ENTPD6/ITGA2/NOTCH3/IL3RA/RGMA/TGFB1/PXDN/ST14/SLC1A4/CSPG4/FOLR1/F2R/TRPV4/MSN/CACNG4/ITGA5/CD99L2/LPAR1/LAMP1/MSLN/SULF1/FZD1/IGSF3/NPTN/PTPRK/FZD6/ALCAM/SRPX/SDC4/ITGAV/ANXA4/FZD4/ADGRA3/CPM/MYO18A/FAM234A/TGFBR3/CD9/LRP6/STX4/PVR/RTN4RL1/FURIN/SLC11A2/ANTXR1/EMP2/CD63/CLIC4/AREG/CAPN5/HILPDA/PLAU/TNFRSF1A/GPC2/MPZL1/ABCA7/PSEN1
BP	GO:0001944	vasculature development	0.449788866	1.76990468	1.60282E-07	4.49519E-05	3.94417E-05	1316	SPARC/C3/CHI3L1/COL1A2/COL1A1/EMILIN1/SOD2/SPHK1/LRP1/FN1/PTGIS/S100A1/EYA1/ACVR1/CEACAM1/SFRP1/ANGPT1/PDGFRA/TGFBI/SEMA4A/GAA/APOE/HSPG2/COL8A2/LRP2/AQP1/F3/RHOJ/RUNX1/RECK/CAV1/CALD1/MMP14/TYMP/TBX3/ISM1/EPHA1/B4GALT1/FOXC1/FAP/NPR2/COL3A1/MMP2/TMEM100/NRP2/PDGFB/GRN/CXCL8/QKI/THBS1/ACTA2/NFATC2/TNFAIP2/KLF5/PDCD4/STIM1/COMP/EPAS1/RNF213/PRCP/CFLAR/EPHB3/SLC1A1/MYO1E/JAK1/PLCG1/SEMA3C/RGCC/FMNL3/MDK/FBXW8/UNC5B/RIN2/PARVA/CCN2/WNK1/TGFBR1/ACTG1/ITGB8/SHB/RRAS/LOX/MEOX2/BMPR2/SOX4/FLNA/C5AR1/ETS1/NOTCH3/VAV3/MEGF8/TGFB1/PXDN/SOCS3/BSG/CSPG4/FOLR1/SLC2A10/ITGA5/COL4A2/RASIP1/SYK/SULF1/VAV2/JUP/COL8A1/ERRFI1/MAPK7/ELK3/ZMIZ1/PTK7/ZFPM2/STAT3/GATA6/NPRL3/ITGAV/NDST1/DYNC2H1/HIPK2
BP	GO:0001501	skeletal system development	0.459568021	1.759153781	1.35215E-05	0.000948042	0.000831831	1052	OGN/CHI3L1/COL1A2/HAPLN1/COL1A1/COL2A1/FBN2/PRELP/DLX1/SNAI2/EYA1/SFRP1/FAM20C/PDGFRA/TGFBI/RFLNA/CDH11/DLX2/TIMP1/VCAN/FBN1/RUNX1/COL13A1/EN1/MMP14/SLC26A2/TBX3/FOXC1/CREB3L2/NPR2/COL3A1/MMP2/PBXIP1/THBS3/BNC2/NFATC2/COMP/SP3/DCHS1/FOXN3/RYR1/DDR2/SMAD3/ACP5/MDK/CCN2/DHRS3/AKAP13/TGFBR1/ITGB8/LTBP3/SH3PXD2B/LOX/BMPR2/ANKH/COL9A2/ZEB1/FGFR1/MEGF8/TGFB1/BARX2/TSKU/MBTD1/SLC2A10/TRPV4/HAPLN3
CC	GO:0005788	endoplasmic reticulum lumen	0.48616888	1.758767	9.85157E-05	0.004341728	0.003809521	1167	C3/COL1A2/COL1A1/COL2A1/SERPING1/FN1/IGFBP4/FAM20C/APOE/H6PD/LTBP1/COL9A3/RCN3/COL12A1/COL8A2/TIMP1/VCAN/MXRA8/FBN1/EBI3/COL13A1/IGFBP7/CP/FKBP7/COL3A1/IGFBP5/PDGFB/SUMF2/THBS1/CST3/PLAUR/VWA1/TGOLN2/PDIA5/UGGT1/COL4A5/LAMB2/COL9A2/COL4A2/ARSD/MSLN/UGGT2/SHISA5/P3H1/COL8A1
BP	GO:1903034	regulation of response to wounding	0.527686162	1.752640432	0.00186014	0.040412186	0.035458479	1657	EMILIN1/SERPINE2/SERPING1/CEACAM1/PDGFRA/APOE/F3/CAV1/FAP/C1QTNF1/PDGFB/GRN/THBS1/PRKCD/PLAUR/CLDN1/DDR2/SMAD3/MDK/EPPK1/ACTG1/SH2B3/FLNA/RGMA/CLASP1/F2R/PTPRS/STAT3/CD9/PTPRF/RTN4RL1/KREMEN1/PLAU/CADM4
BP	GO:0034446	substrate adhesion-dependent cell spreading	0.54257328	1.746232538	0.002086274	0.044234752	0.038812476	1998	FBLN1/EFNA5/FN1/TACSTD2/LIMS1/PIK3R1/EPHA1/AXL/DOCK5/ST6GAL1/DOCK1/CARMIL1/EPHB3/MDK/PARVA/ACTN4/FLNA/ITGAV/FZD4/TESK1/ANTXR1/FZD7/PEAK1/SRGAP2/TRIOBP/LAMC1/RREB1/SRC/ARHGEF7/KANK1/VAMP3
CC	GO:0030055	cell-substrate junction	0.450987882	1.743748824	3.16608E-06	0.000336805	0.00029552	2005	LRP1/FHL2/TNS4/TLN2/SCARF2/ITGA6/EZR/HSPG2/LIMS1/CAV1/ITGA3/RHOU/VIM/MMP14/UBOX5/TLN1/EPB41L5/EPB41L2/RSU1/FAP/SORBS1/NECTIN2/RND3/MRC2/TNS1/ZYX/STARD8/BCAR3/ITGB4/ASAP3/PLAUR/PROCR/ICAM1/CD59/DDR2/TGFB1I1/JAK1/CAV2/NCSTN/EPPK1/PARVA/AHNAK/VASP/ZNF185/CNN2/CD99/EGFR/ACTG1/ITGB8/SYNE2/RRAS/AIF1L/ACTN4/LPP/FLNA/ITGA2/CLASP1/BSG/CSPG4/TRPV4/MSN/MARCKS/ITGA5/CD99L2/FAT1/FZD1/JUP/PDLIM7/MAPRE2/FLNB/ALCAM/PTK7/CD81/SDC4/LIMA1/ITGAV/FBLIM1/GDI2/RAC2/SORBS2/FHL1/FZD2/CD9/PVR/SCARB2/CAPN5/TSPAN4/PLAU/MPZL1/PEAK1/ADGRE5/IQGAP1/SORBS3/SSH2/TPM4/CAPN2/PAK4/GRB7/L1CAM/PTPRA/ADAM10/LASP1/KLF11/ACTN1/FLOT2/TRIOBP/DAG1/SRC/FHL3/CDH2/SHC1/PLEC/ARHGEF7/PRKAR2A/PAK1
BP	GO:0034330	cell junction organization	0.445751344	1.743047378	1.48995E-06	0.000192445	0.000168855	1968	KIF1A/C3/SEZ6L2/EFNA5/FN1/PTPRD/SNAI2/TLN2/TANC1/SFRP1/SEMA4A/ITGA6/CDH11/EZR/APOE/AFDN/PKP4/LMX1A/LIMS1/CAV1/ITGA3/PIK3R1/MMP14/TLN1/EPB41L5/SORBS1/NRP2/GRHL1/UNC13B/THBS1/NGEF/PALM/HDAC6/ITGB4/PPFIA3/RAP2A/PDZRN3/GJB2/CLDN1/EPHB3/SLC1A1/SMAD3/CLSTN3/ASAP1/MYO9A/MACF1/NLGN2/TGFBR1/IRX3/ACTG1/PCDHB10/ZMYND8/PCDHB16/COL4A5/LAMB2/CDH3/FLNA/C5AR1/ITGA2/AGRN/TGFB1/FARP1/CLASP1/DSP/PCDHB5/F2R/NECTIN1/TRPV4/ITGA5/RAB13/PTPRS/FZD1/JUP/MAPRE2/NPTN/IQSEC1/PTPRK/PTK7/SDC4/ARHGEF9/SYNGAP1/VCP/STK38/WDR1/MAP1B/SNTA1/CD9/LSR/APBB2/PTPRF/PPM1F/CD2AP/COL4A1/PDLIM5/ADD2/TBCD/NF1/STRN/ILDR1/PLXNB1/ERC1/PEAK1/PSEN1/TJP3/CAMK1/ZC4H2/ROCK2/CDH1/PLXNB2/ERBB2/L1CAM/PTPRA/ADAM10/ROR2/TJP1/PERP/LZTS3/WASL/LRFN4/ACTN1/SRGAP2/GRHL2/LAMC1/SIX1/DAG1/SRC/CDH2/PLEC/NUMBL/ARHGEF7
CC	GO:0031983	vesicle lumen	0.471309981	1.74248861	8.92514E-05	0.003990442	0.003501295	1026	SPARC/C3/CHI3L1/LCN2/SERPING1/FN1/CXCL1/PYGB/GCA/SERPINA3/TIMP1/C6orf120/S100P/MVP/SERPINI1/PDGFB/DYNLT1/GRN/PSMD14/MAN2B1/THBS1/TIMP3/MAGED2/CTSD/PRKCD/S100A9/ISLR/BIN2/SLPI/FUCA1/PSMB1/CFD/CNN2/EGFR/CSTB/GM2A/ACTN4/SERPINB1/PDXK/VPS13A/TGFB1/GNS/TIMP2
CC	GO:0009925	basal plasma membrane	0.490728149	1.741637292	0.000423202	0.013670975	0.011995193	1977	LRP1/CEACAM1/STK39/EZR/SLC4A11/TACSTD2/AQP3/ADORA1/MUC20/SLC27A1/AQP1/ITGA3/B4GALT1/PDGFB/NKD2/SLC39A8/PALM/ITGB4/CLDN1/CA11/SLC23A2/SLC29A1/EPPK1/SLC6A6/EGFR/GM2A/BMPR2/C5AR1/ORAI1/ATP1B1/DSP/BSG/ST14/FOLR1/MSN/ERBB3/SLC40A1/CD81/SLC43A3/ABCC3/ATP2C2/STX4/PLPP3/KCNQ4/IQGAP1/LIN7B/ATP1B3/SLC4A7/SLC43A2/ERBB2/STX2/TJP1/FLOT2/DAG1/CDH2/HEPH/MAP7
BP	GO:0010975	regulation of neuron projection development	0.460646517	1.739071556	2.82689E-05	0.001571342	0.001378727	2105	KIF1A/ALKAL2/EFNA5/FN1/PTPRD/TOX/SFRP1/MBOAT1/SEMA4A/ITGA6/APOE/DPYSL3/ITGA3/PLXNB3/VIM/SERPINI1/GRN/NGEF/HDAC6/LTK/RAP2A/CFLAR/TRAK1/S100A9/SEMA3D/EPHB3/DDR2/SEMA3C/MACF1/NSMF/TNIK/MDK/FBXW8/PTPN9/PTK6/RTN4RL2/CNTN1/SEMA6C/BMPR2/FLNA/COBL/DDR1/UST/MEGF8/RGMA/TSKU/TRPV4/LPAR1/SEMA4B/PTPRS/FZD1/NPTN/P3H1/CAMK1D/PTK7/SYNGAP1/BCL11A/FZD4/MAP1B/MDM2/KIF13B/PTPRF/SF3A2/SMURF1/CBFA2T2/RTN4RL1/SCARB2/PDLIM5/KREMEN1/PLXNB1/ITM2C/GPC2/PSEN1/KIDINS220/CAMK1/PLXNA1/CDH1/LRIG2/PLXNB2/CUX1/L1CAM/ROR2/LZTS3/NIN/CDH2/KANK1/RUFY3/PAK1/EP300/PPP3CA/PMP22/WASHC5/DAB2IP/CCDC88A/ABL2/ADNP
CC	GO:0005925	focal adhesion	0.449114476	1.737450233	9.85779E-06	0.000750896	0.000658852	2005	LRP1/FHL2/TNS4/TLN2/SCARF2/ITGA6/EZR/HSPG2/LIMS1/CAV1/ITGA3/RHOU/VIM/MMP14/UBOX5/TLN1/EPB41L5/EPB41L2/RSU1/FAP/SORBS1/NECTIN2/RND3/MRC2/TNS1/ZYX/STARD8/BCAR3/ITGB4/ASAP3/PLAUR/PROCR/ICAM1/CD59/DDR2/TGFB1I1/JAK1/CAV2/NCSTN/PARVA/AHNAK/VASP/ZNF185/CNN2/CD99/EGFR/ACTG1/ITGB8/SYNE2/RRAS/AIF1L/ACTN4/LPP/FLNA/ITGA2/CLASP1/BSG/CSPG4/TRPV4/MSN/MARCKS/ITGA5/CD99L2/FAT1/FZD1/JUP/PDLIM7/MAPRE2/FLNB/ALCAM/PTK7/CD81/SDC4/LIMA1/ITGAV/FBLIM1/GDI2/RAC2/SORBS2/FHL1/FZD2/CD9/PVR/SCARB2/CAPN5/TSPAN4/PLAU/MPZL1/PEAK1/ADGRE5/IQGAP1/SORBS3/SSH2/TPM4/CAPN2/PAK4/GRB7/L1CAM/PTPRA/ADAM10/LASP1/KLF11/ACTN1/FLOT2/TRIOBP/DAG1/SRC/FHL3/CDH2/SHC1/PLEC/ARHGEF7/PRKAR2A/PAK1
CC	GO:0045178	basal part of cell	0.485989854	1.736977371	0.000276327	0.009742515	0.008548282	1977	LRP1/CEACAM1/STK39/EZR/SLC4A11/TACSTD2/AQP3/ADORA1/MUC20/SLC27A1/AQP1/ITGA3/B4GALT1/FAP/PDGFB/NKD2/SLC39A8/PALM/ITGB4/PRCP/CLDN1/CA11/SLC23A2/SLC29A1/EPPK1/SLC6A6/EGFR/GM2A/BMPR2/C5AR1/ITGA2/CLASP1/ORAI1/ATP1B1/DSP/BSG/ST14/FOLR1/MSN/ERBB3/SLC40A1/CD81/SLC43A3/ABCC3/ATP2C2/STX4/SLC11A2/PLPP3/KCNQ4/IQGAP1/LIN7B/ATP1B3/SLC4A7/SLC43A2/ERBB2/STX2/TJP1/FLOT2/DAG1/CDH2/HEPH/MAP7
CC	GO:0005766	primary lysosome	0.507924307	1.733016031	0.00074189	0.021290509	0.018680728	1752	C3/GAA/PYGB/BST2/GCA/SERPINA3/C6orf120/B4GALT1/GRN/MAN2B1/PRCP/PRKCD/FUCA1/NCSTN/SYNGR1/LAMP2/GM2A/GNS/LAMP1/NPC2/CMTM6/VCP/BRI3/GDI2/TOM1/GLB1/PADI2/CD63/DNAJC13/PSEN1/NAPRT/PYCARD
CC	GO:0042582	azurophil granule	0.507924307	1.733016031	0.00074189	0.021290509	0.018680728	1752	C3/GAA/PYGB/BST2/GCA/SERPINA3/C6orf120/B4GALT1/GRN/MAN2B1/PRCP/PRKCD/FUCA1/NCSTN/SYNGR1/LAMP2/GM2A/GNS/LAMP1/NPC2/CMTM6/VCP/BRI3/GDI2/TOM1/GLB1/PADI2/CD63/DNAJC13/PSEN1/NAPRT/PYCARD
CC	GO:0045177	apical part of cell	0.467369566	1.732615118	9.7071E-05	0.004308836	0.003780661	1546	SLC6A14/CYBRD1/FN1/ACVR1/CEACAM1/STK39/EZR/SLC4A11/BST2/MUC20/PLD1/LRP2/AQP1/OSMR/MAL/ECRG4/SLC9A2/PODXL/SLC26A2/FAP/SLC39A8/DCHS1/CLDN1/SLC9A8/DDR2/MYO5B/SLC1A1/SLC16A2/SLC43A1/MUC1/SLC22A18/ABCC2/SLC23A2/SLC34A2/TNIK/SLC29A1/SLC6A6/ACTG1/GM2A/BMPR2/C5AR1/VANGL2/SLC39A10/ATP1B1/CSPG4/FOLR1/TRPV4/MSN/SVBP/ERBB3/FAT1/SLC15A2/FZD6/SLC52A3/DYNC2H1/SORBS2/DRAM2/CTSL/TCIRG1/SIPA1L3/PLPP1/SLC20A2/SLC11A2/MYO6/EMP2/CLIC4
CC	GO:0034774	secretory granule lumen	0.469404371	1.732156543	0.000176727	0.00717371	0.00629436	1026	SPARC/C3/CHI3L1/LCN2/SERPING1/FN1/CXCL1/PYGB/GCA/SERPINA3/TIMP1/C6orf120/S100P/MVP/SERPINI1/PDGFB/DYNLT1/GRN/PSMD14/MAN2B1/THBS1/TIMP3/MAGED2/CTSD/PRKCD/S100A9/ISLR/BIN2/SLPI/FUCA1/PSMB1/CFD/CNN2/CSTB/GM2A/ACTN4/SERPINB1/PDXK/VPS13A/TGFB1/GNS/TIMP2
CC	GO:0060205	cytoplasmic vesicle lumen	0.46861481	1.731996293	0.000119523	0.005051054	0.004431898	1026	SPARC/C3/CHI3L1/LCN2/SERPING1/FN1/CXCL1/PYGB/GCA/SERPINA3/TIMP1/C6orf120/S100P/MVP/SERPINI1/PDGFB/DYNLT1/GRN/PSMD14/MAN2B1/THBS1/TIMP3/MAGED2/CTSD/PRKCD/S100A9/ISLR/BIN2/SLPI/FUCA1/PSMB1/CFD/CNN2/CSTB/GM2A/ACTN4/SERPINB1/PDXK/VPS13A/TGFB1/GNS/TIMP2
CC	GO:0030667	secretory granule membrane	0.4779593	1.730509013	0.000274474	0.009732785	0.008539744	1679	KIF1A/SPARC/CEACAM1/GAA/BST1/BST2/PLD1/CAV1/B4GALT1/ALDH3B1/CD14/PRCP/PLAUR/CD59/CAV2/NCSTN/SYNGR1/SLC44A2/SIRPA/LAMP2/STING1/C5AR1/DSP/BSG/PHACTR2/ATP8B3/LAMP1/CMTM6/ITPR2/TMC6/UBR4/ITGAV/VPS13C/BRI3/TOM1/ATAD3B/TCIRG1/CD9/APLP2/CD63/CYSTM1/VPS13B/DNAJC13/PLAU/ADGRE5/PSEN1/IQGAP1
BP	GO:0009611	response to wounding	0.450812769	1.726806632	2.30366E-05	0.001340901	0.001176534	2240	FBLN1/EMILIN1/SOD2/SERPINE2/SERPING1/FN1/CEACAM1/PDGFRA/SAA1/APOE/DPYSL3/TIMP1/AQP1/F3/CAV1/TLN1/B4GALT1/AXL/FAP/NPR2/COL3A1/MMP2/C1QTNF1/INHBB/PDGFB/DGKH/GRN/THBS1/COMP/ITGB4/DGKA/PRCP/PRKCD/CFLAR/PLAUR/PROCR/AK3/CHMP5/CD59/CLDN1/GRHL3/DDR2/SLC1A1/SMAD3/DGKQ/MACF1/MDK/EPPK1/AHNAK/CCN2/CNN2/ABHD2/TGFBR1/RTN4RL2/ACTG1/LAMB2/GNAQ/SH2B3/FLNA/DDR1/ITGA2/VAV3/RGMA/TGFB1/CLASP1/DSP/TSKU/FOLR1/F2R/ITGA5/ZFP36L2/ERBB3/MYL9/SYK/PTPRS/VAV2/FZD6/BLOC1S3/ELK3/C1GALT1C1/PTK7/STAT3/P2RX4/SDC4/MYOF/MAP1B/C6orf89/CD9/PTPRF/RTN4RL1/FZD7/PLPP3/KREMEN1/NF1/ARHGEF19/PLAU/CADM4/RIPOR1/HPS5/JMJD1C/CXCR4/LRIG2/SMPD1/ERBB2/PPL/DAG1/RREB1/PAPSS2/SRC/PLEC/KANK1/ARL8B/PAK1/PLA2G4A/PPP3CA/CD109/AP3B1/SCARB1/ITGB1/EVPL/RHOA/GIT1/PLSCR1/FKBP10/NOTCH2/ANO6/NAGLU/CTNNA1/CHMP6
BP	GO:0071559	response to transforming growth factor beta	0.476528184	1.726747211	0.000240832	0.009172423	0.008048071	1316	ASPN/COL1A2/COL1A1/EMILIN1/FBN2/DLX1/ACVR1/SFRP1/LTBP2/LTBP1/LIMS1/FBN1/CAV1/ITGA3/EPB41L5/PMEPA1/COL3A1/LTBP4/THBS1/ZYX/ACTA2/CFLAR/FNDC4/CLDN1/DDR2/TGFB1I1/SMAD3/CAV2/IL17RD/TGFBRAP1/TGFBR1/ITGB8/LTBP3/LOX/ZEB1/TGFB1/FOLR1/SLC2A10/ZFP36L2/SAP130/COL4A2/APPL2/MXRA5/PTPRK/MAPK7/RUNX3/ZMIZ1/SKI/STAT3/TP53/SMAD9/HIPK2
BP	GO:0050808	synapse organization	0.462737179	1.7255559	8.81164E-05	0.003968453	0.003482002	2123	KIF1A/C3/SEZ6L2/EFNA5/PTPRD/TANC1/SEMA4A/EZR/APOE/LMX1A/ITGA3/NRP2/UNC13B/NGEF/PALM/HDAC6/PPFIA3/RAP2A/PDZRN3/EPHB3/SLC1A1/CLSTN3/ASAP1/NLGN2/ACTG1/PCDHB10/ZMYND8/PCDHB16/COL4A5/LAMB2/FLNA/C5AR1/AGRN/FARP1/PCDHB5/F2R/NECTIN1/PTPRS/FZD1/NPTN/PTK7/ARHGEF9/SYNGAP1/VCP/STK38/MAP1B/SNTA1/APBB2/PTPRF/CD2AP/COL4A1/PDLIM5/ADD2/NF1/PLXNB1/ERC1/PSEN1/CAMK1/ZC4H2/CDH1/PLXNB2/ERBB2/L1CAM/ADAM10/ROR2/LZTS3/WASL/LRFN4/ACTN1/SRGAP2/SIX1/DAG1/CDH2/CTNNB1/VHL/ITGB1/DAB2IP/ADNP/CDC20/SORT1
BP	GO:0051216	cartilage development	0.504453964	1.721175366	0.000898709	0.024214118	0.021245962	1132	OGN/CHI3L1/COL1A1/COL2A1/SNAI2/TGFBI/RFLNA/DLX2/TIMP1/RUNX1/SLC26A2/CREB3L2/NPR2/COL3A1/PBXIP1/THBS3/NFATC2/COMP/SMAD3/MDK/CCN2/TGFBR1/ITGB8/LTBP3/BMPR2/ZEB1/TGFB1/BARX2/TSKU/TRPV4/ZNF219/SULF1
CC	GO:0009897	external side of plasma membrane	0.500952937	1.718004182	0.000988708	0.026181676	0.022972338	1422	AZGP1/EFNA5/CRLF1/BCAM/PDGFRA/RTBDN/ITGA6/LRP2/OSMR/F3/EBI3/ITGA3/MR1/ITGA10/B4GALT1/ERMAP/CD14/ECE1/VTCN1/THBS1/PLAUR/ICAM1/CD59/HLA-E/GFRA3/FCGRT/CSF2RA/IL13RA1/ITGA2/IL3RA/ST14/FOLR1/ITGA5/LAMP1/ALCAM/ITGAV/ADGRA3/TGFBR3/CD9
BP	GO:0035239	tube morphogenesis	0.430950501	1.708207643	3.89012E-07	9.27254E-05	8.13592E-05	1295	SPARC/C3/CHI3L1/EMILIN1/SPHK1/LRP1/FN1/PTGIS/S100A1/EYA1/ACVR1/CEACAM1/SFRP1/ANGPT1/PDGFRA/TGFBI/SEMA4A/APOE/SOX8/HSPG2/TACSTD2/COL8A2/LRP2/AQP1/F3/RHOJ/RUNX1/RECK/CAV1/CALD1/PODXL/MMP14/TYMP/TBX3/ISM1/EPHA1/B4GALT1/EPB41L5/FOXC1/FAP/NPR2/COL3A1/MMP2/TMEM100/NRP2/PRKACB/GRN/CXCL8/QKI/THBS1/TNFAIP2/KLF5/STIM1/COMP/EPAS1/RNF213/PRCP/DCHS1/EPHB3/GRHL3/SLC1A1/SMAD3/MYO1E/JAK1/PLCG1/RGCC/FMNL3/MDK/CELSR1/UNC5B/RIN2/PARVA/CCN2/VASP/WNK1/TGFBR1/TMEM59L/IRX3/EGFR/ACTG1/ITGB8/SHB/SOX10/RRAS/LOX/MEOX2/SOX4/FLNA/COBL/C5AR1/DDR1/ZEB1/ETS1/NOTCH3/VAV3/MEGF8/RGMA/TGFB1/VANGL2/PXDN/BSG/TRIM71/LZTS2/ST14/CSPG4/FOLR1/ITGA5/COL4A2/SALL4/RASIP1/BCL2L11/SYK/SULF1/VAV2/FZD1/JUP/COL8A1/FZD6/MAPK7/KIF26B/ELK3/ZMIZ1/MAGED1/SKI/PTK7/ZFPM2/STAT3/SDC4/GATA6/NPRL3/CTHRC1/ITGAV
BP	GO:0071560	cellular response to transforming growth factor beta stimulus	0.472089347	1.70783281	0.000299161	0.010369801	0.009098676	1316	ASPN/COL1A2/COL1A1/EMILIN1/FBN2/DLX1/ACVR1/SFRP1/LTBP2/LTBP1/LIMS1/FBN1/CAV1/ITGA3/EPB41L5/PMEPA1/COL3A1/LTBP4/THBS1/ZYX/ACTA2/CFLAR/CLDN1/DDR2/TGFB1I1/SMAD3/CAV2/IL17RD/TGFBRAP1/TGFBR1/ITGB8/LTBP3/LOX/ZEB1/TGFB1/FOLR1/SLC2A10/ZFP36L2/SAP130/COL4A2/APPL2/PTPRK/MAPK7/ZMIZ1/SKI/STAT3/TP53/SMAD9/HIPK2
CC	GO:0016323	basolateral plasma membrane	0.488955789	1.706325805	0.001599778	0.036289086	0.031840787	1977	LRP1/STK39/EZR/SLC4A11/AQP3/ADORA1/MUC20/AQP1/ITGA3/B4GALT1/PDGFB/NKD2/SLC39A8/PALM/CLDN1/CA11/SLC23A2/SLC29A1/EPPK1/SLC6A6/EGFR/GM2A/C5AR1/ORAI1/ATP1B1/DSP/BSG/ST14/FOLR1/MSN/ERBB3/SLC40A1/CD81/SLC43A3/ABCC3/ATP2C2/STX4/PLPP3/IQGAP1/LIN7B/ATP1B3/SLC4A7/SLC43A2/ERBB2/STX2/TJP1/FLOT2/DAG1/CDH2/HEPH/MAP7
CC	GO:0098797	plasma membrane protein complex	0.460151126	1.695131171	0.000266295	0.009608431	0.008430634	2079	EMILIN1/LRP1/ACVR1/ITGA6/CDH11/HSPG2/GJB3/OSMR/CAV1/ITGA3/MR1/COL13A1/NOXA1/ITGA10/SORBS1/PDE4B/GABBR1/ITGB4/TLR1/DCHS1/CFLAR/RYR1/ACVR1B/GJB2/GRIN2D/CAV2/NCSTN/HLA-E/AHNAK/SLC6A6/TGFBR1/CSF2RA/EGFR/ITGB8/APH1B/OLFM2/GNAQ/CDH3/IL13RA1/FLNA/ITGA2/ATP1B1/KCNK6/CACNG4/ITGA5/CLTA/ERBB3/SYK/JUP/KCNC3/RIPK1/ITGAV/RAC2/TRADD/SNTA1/KCNIP3/TGFBR3/LRP6/PSEN1/KCNQ4/LIN7B/ATP1B3/CDH1/ERBB2/GNAL/AP2A2/FLOT2/DAG1/TFR2/CDH2/SHC1/ABCB8/ATP6V0D1/CTNNB1/ITGB1
BP	GO:0030155	regulation of cell adhesion	0.42899789	1.681884745	4.16088E-06	0.000401135	0.000351964	1925	VIT/COL1A1/FBLN1/EMILIN1/SERPINE2/EFNA5/FN1/SNAI2/CEACAM1/SFRP1/ANGPT1/TGFBI/LAMA2/VSIR/SAA1/ITGA6/BST1/MARCHF7/AFDN/HSPG2/TACSTD2/PKP4/LIMS1/ITPKB/RUNX1/EBI3/CAV1/ITGA3/PODXL/PLXNB3/PIK3R1/MMP14/MEGF10/EPHA1/TLN1/EPB41L5/RSU1/MMP2/C1QTNF1/DOCK5/ST6GAL1/PDGFB/FUT2/CXCL8/VTCN1/THBS1/ZC3H8/DOCK1/PRKCD/PLAUR/NCK2/CARMIL1/EPHB3/SOX13/SMAD3/JAK1/MUC1/RGCC/MACF1/HLA-E/MDK/SIRPA/RIN2/FCHO1/WNK1/ACTG1/SHB/LAMB2/RRAS/ACTN4/SH2B3/SOX4/FLNA/DDR1/ITGA2/ETS1/VAV3/TGFB1/FUT3/CLASP1/PHF10/PTPRU/TRPV4/ITGA5/ERBB3/CELSR2/EDIL3/SYK/SIPA1/SOCS5/JUP/MAD2L2/COL8A1/MAPK7/KIF26B/MAGI1/RUNX3/ZMIZ1/CD81/SDC4/CYTH1/ITGAV/RAC2/FZD4/TESK1/CD9/GTPBP4/FOXO3/SOCS6/PPM1F/FSTL3/STX4/EMP2/SMARCA2/GFUS/FZD7/PLPP3/TBCD/NF1/PLAU/TWSG1/PLXNB1/FXYD5/PEAK1/SMARCC2/PLXNA1/ROCK2/ASS1/PYCARD/CXCR4/CDH1/ZBTB7B/ADGRG1/PLXNB2/ERBB2/PTPRA/ADAM10/TJP1/FUT4/SMARCA4/FLOT2/TRIOBP/LAMC1/DAG1/RREB1
BP	GO:0061448	connective tissue development	0.467252439	1.679246827	0.001406187	0.032989255	0.028945448	1219	OGN/CHI3L1/COL1A1/COL2A1/SNAI2/TGFBI/RFLNA/SOX8/DLX2/TIMP1/RUNX1/SLC26A2/NCOA2/CREB3L2/NPR2/COL3A1/PBXIP1/THBS3/PDGFB/ACTA2/NFATC2/COMP/CFLAR/SMAD3/DGAT2/NCOA1/MDK/CCN2/TGFBR1/ITGB8/ID4/LTBP3/SH3PXD2B/LOX/BMPR2/ZEB1/TGFB1/BARX2/TSKU/TRPV4/ZNF219/SULF1/RASAL2/RUNX3
CC	GO:0000323	lytic vacuole	0.420358505	1.666806218	3.89379E-06	0.000393847	0.000345569	2341	C3/OGN/LUM/CRYAB/PRELP/CYBRD1/LRP1/OCA2/ELAPOR1/PDE1C/PSAPL1/GAA/PYGB/HSPG2/BST2/GCA/PLD1/LRP2/MARCHF3/SERPINA3/CTSS/CTSF/VCAN/C6orf120/SLC29A3/CP/B4GALT1/RRAGB/LITAF/PLD3/GRN/ECE1/MAN2B1/SDC3/IFITM2/SLC39A8/TRIM29/CTSD/IFITM1/PRCP/PRKCD/SGSH/CHMP5/ACP5/FUCA1/NCSTN/SYNGR1/SLC44A2/CCDC115/AHNAK/TPCN1/TMEM79/LAMP2/GM2A/ATP6V1C2/PLBD1/GNAQ/SERPINB1/TPP1/VPS16/CPQ/AGRN/VPS13A/GNS/ATP13A2/CSPG4/ZFYVE26/CLTA/LAMP1/TRIP10/ARSD/VPS11/NPC2/CMTM6/MCOLN1/P2RX4/SDC4/SLC12A4/NPRL3/VCP/VPS13C/PLBD2/BRI3/GDI2/TOM1/DRAM2/RNF19B/CTSL/SNX1/ACP2/TCIRG1/AP5B1/GLB1/PADI2/LNPEP/SLC11A2/MYO6/SCARB2/CD63/NAGA/AP1S1/UNC93B1/VPS18/VPS13B/DNAJC13/ITM2C/GPC2/FNIP1/PSEN1/NAPRT/LMBRD1/PYCARD/CAPN2/CXCR4/SMPD1/CLCN7/AP2A2/FYCO1/SPPL2B/NBR1/KLHL22/SLC48A1/BGN/ATP6AP1/SRC/AP5S1/TMEM63A/DYNC1H1/ARL8B/ATP6V0E2/NPC1/ATP6V0D1/AP3B1/ARRDC3/SCARB1/TMEM45B/SORT1/GNPTG/ARSA/MANBA/DRAM1/SLC17A5/ELANE/AP1M2/NAGLU/SLC26A11/CHMP6/IFNAR1/MARCHF2/SLC37A3/GLB1L/TMEM175/ASAH1/SDCBP/TMEM9/TFE3/NAAA
CC	GO:0005764	lysosome	0.420358505	1.666806218	3.89379E-06	0.000393847	0.000345569	2341	C3/OGN/LUM/CRYAB/PRELP/CYBRD1/LRP1/OCA2/ELAPOR1/PDE1C/PSAPL1/GAA/PYGB/HSPG2/BST2/GCA/PLD1/LRP2/MARCHF3/SERPINA3/CTSS/CTSF/VCAN/C6orf120/SLC29A3/CP/B4GALT1/RRAGB/LITAF/PLD3/GRN/ECE1/MAN2B1/SDC3/IFITM2/SLC39A8/TRIM29/CTSD/IFITM1/PRCP/PRKCD/SGSH/CHMP5/ACP5/FUCA1/NCSTN/SYNGR1/SLC44A2/CCDC115/AHNAK/TPCN1/TMEM79/LAMP2/GM2A/ATP6V1C2/PLBD1/GNAQ/SERPINB1/TPP1/VPS16/CPQ/AGRN/VPS13A/GNS/ATP13A2/CSPG4/ZFYVE26/CLTA/LAMP1/TRIP10/ARSD/VPS11/NPC2/CMTM6/MCOLN1/P2RX4/SDC4/SLC12A4/NPRL3/VCP/VPS13C/PLBD2/BRI3/GDI2/TOM1/DRAM2/RNF19B/CTSL/SNX1/ACP2/TCIRG1/AP5B1/GLB1/PADI2/LNPEP/SLC11A2/MYO6/SCARB2/CD63/NAGA/AP1S1/UNC93B1/VPS18/VPS13B/DNAJC13/ITM2C/GPC2/FNIP1/PSEN1/NAPRT/LMBRD1/PYCARD/CAPN2/CXCR4/SMPD1/CLCN7/AP2A2/FYCO1/SPPL2B/NBR1/KLHL22/SLC48A1/BGN/ATP6AP1/SRC/AP5S1/TMEM63A/DYNC1H1/ARL8B/ATP6V0E2/NPC1/ATP6V0D1/AP3B1/ARRDC3/SCARB1/TMEM45B/SORT1/GNPTG/ARSA/MANBA/DRAM1/SLC17A5/ELANE/AP1M2/NAGLU/SLC26A11/CHMP6/IFNAR1/MARCHF2/SLC37A3/GLB1L/TMEM175/ASAH1/SDCBP/TMEM9/TFE3/NAAA
BP	GO:0098609	cell-cell adhesion	0.420017051	1.655066887	1.10035E-05	0.000811797	0.000712287	2125	EMILIN1/SERPINE2/ROPN1B/NINJ2/EFNA5/PTPRD/TLN2/BOC/ACVR1/CEACAM1/SCARF2/PDGFRA/VSIR/ITGA6/CDH11/EZR/MARCHF7/AFDN/COL8A2/PKP4/LIMS1/ITPKB/RUNX1/EBI3/CEACAM19/CAV1/ITGA3/PODXL/PLXNB3/COL13A1/MEGF10/ITGA10/TLN1/EPB41L5/TRO/NECTIN2/C1QTNF1/FAT2/VTCN1/SLC39A8/TRIM29/SERPINB8/COMP/ZC3H8/DCHS1/PRKCD/PLAUR/NCK2/ICAM1/S100A9/CLDN1/EPHB3/SOX13/JAK1/CLSTN3/RGCC/HLA-E/TTYH1/MDK/CELSR1/SIRPA/PARVA/FCHO1/NLGN2/WNK1/CD99/EGFR/ACTG1/CNTN1/SHB/PCDHB10/PCDH18/PCDHB16/LPP/SH2B3/CDH3/SOX4/FLNA/ITGA2/ETS1/TGFB1/FUT3/DSP/PCDHB5/PHF10/PTPRU/NECTIN1/TRPV4/MSN/ITGA5/MYL9/FAT1/CELSR2/SYK/SOCS5/PCDH1/PTPRS/JUP/NECTIN4/NPTN/MAD2L2/MAPK7/KIF26B/MAGI1/ALCAM/RUNX3/ZMIZ1/PTK7/CD81/SDC4/ITGAV/FBLIM1/PCDHGB7/RAC2/CD9/GTPBP4/FOXO3/PTPRF/SOCS6/PPM1F/PCDHB8/FSTL3/FGFRL1/LRP6/PVR/ATP2C1/SMARCA2/GFUS/PDLIM5/ADD2/PLPP3/TWSG1/CADM4/FXYD5/PSEN1/SMARCC2/TJP3/ASS1/PYCARD/CDH1/PAK4/ZBTB7B/PLXNB2/ERBB2/DSC3/L1CAM/TJP1/FUT4/PERP/SMARCA4/LRFN4/FLOT2/SRC/CDH2/SHC1/VSIG10/CD276/DSC2/PPP3CA/NFAT5/CTNNB1/AP3B1/KIT/ITGB1/ABL2/PDLIM1/CYP1B1/ZDHHC21/GOLPH3
CC	GO:0098857	membrane microdomain	0.459204938	1.650011983	0.001456519	0.033784678	0.029643367	2343	EFNA5/SYNJ2/PTGIS/ADCY2/ANGPT1/EZR/BST2/MAL/CAV1/PODXL/CLIP3/MALL/SORBS1/CAVIN3/CD14/HDAC6/STIM1/CTSD/TLR1/ICAM1/SLC1A1/CAV2/UNC5B/AHNAK/TGFBR1/RTN4RL2/EGFR/LAMP2/BMPR2/GAB2/TPP1/ORAI1/F2R/SULF1/CBLC/MYOF/ERLIN2/PLPP1/LRP6/RTN4RL1/FURIN/EMP2/ADD2/PLPP3/TNFRSF1A/PSEN1/CAPN2/CDH1/ADGRG1/FLOT2/DAG1/SRC/CDH2/PRKAR2A/NPC1/STOML2/CTNNB1/SCARB1/ITGB1/EHD2/PLSCR1/BMPR1A/CTNNA1/PRKACA/CHP1/RHOQ/SDCBP/FYN
BP	GO:0051336	regulation of hydrolase activity	0.418882816	1.64854871	1.58312E-05	0.00103913	0.000911754	1310	SERPINB4/SERPINE2/CCL20/SERPING1/LRP1/EFNA5/RASGEF1C/A2ML1/SFRP1/DAPK1/PDGFRA/PPP4R4/VSIR/TNFSF10/RAPGEFL1/ITGA6/TANK/TBC1D5/RCN3/PKP4/SERPINA3/TIMP1/NMUR1/CTSS/AQP1/LIMS1/F3/SNX9/NET1/RECK/CAV1/PLXNB3/EPHA1/ATP2A3/TBC1D2/RSU1/SERPINI1/PBXIP1/GRN/THBS1/SH3BP4/TIMP3/NGEF/MGAT5/PDCD2/CTSD/SERPINB8/BCAR3/CST3/ASAP3/PRKCD/PLAUR/RGP1/S100A9/EPHB3/SMAD3/RGL1/SIPA1L2/CAV2/NCSTN/TBC1D16/WNK1/DOCK11/IGBP1/EGFR/RASGEF1B/CSTB/APH1B/RIC1/RAP1GAP2/BIRC3/GNAQ/TBC1D9/SH3RF1/TBC1D8/USP6NL/C5AR1/SERPINB1/FGFR1/VAV3/AGRN/SERPINB5/ATP13A2/PINK1/F2R/TIMP2/SVBP/PPP1R1B/RASIP1/LPAR1/ARL6IP1/SYK/SIPA1/VAV2/RIPK3/MAPRE2/MAPK7/RPS27L/STAT3/UACA/TBC1D17/PLCB2/VCP/DOCK6
BP	GO:0007600	sensory perception	0.454065255	1.646206313	0.00082996	0.023066903	0.020239373	1350	LUM/COL1A1/COL2A1/SERPINE2/AZGP1/SNAI2/EYA1/NPY1R/TGFBI/REEP6/TACSTD2/ADORA1/UBR3/LRP2/AQP1/SIX3/NPR2/ZIC2/TMEM100/TMPRSS3/TIMP3/EPAS1/GJB2/GRIN2D/MYO9A/DHRS3/NLGN2/ALDH7A1/PTGES/LRIG1/LAMB2/CDH3/C5AR1/ITGA2/F2R/BBS10/SLC52A3/P2RX4/PLCB2/EML2/EFEMP1/WDR1/PDE4A/FZD4/DRAM2
BP	GO:0010035	response to inorganic substance	0.428281186	1.640500988	0.000229715	0.008836532	0.007753354	1394	ASPN/COL1A1/CRYAB/SOD3/SOD2/TXNIP/SPHK1/CYBRD1/FBLN5/STK39/SLC25A12/AQP3/ADORA1/AQP1/ITPKB/NET1/CAV1/STAT6/CCS/AXL/MMP2/INHBB/GCH1/CD14/THBS1/NFATC2/SLC39A8/HDAC6/STIM1/PRKCD/CFLAR/RASAL1/RYR1/MT1M/ACO1/CLDN1/SLC1A1/NCSTN/SIRPA/MEF2A/EGFR/ANKH/ENTPD6/IMPA2/BSG/ATP13A2/SYT12/PINK1/ZNF580/SLC40A1/SIPA1/RIPK3/MAPK7/MCOLN1/P2RX4/RIPK1/TP53/NDRG1/VCP/SLC25A23/MAP1B/MDM2/PCGF2/TCIRG1/PLEKHA1
BP	GO:0150063	visual system development	0.450018783	1.63843705	0.000455059	0.014623497	0.012830956	1629	C3/MFAP5/CRYAB/FBN2/DLX1/CPAMD8/PDGFRA/SOX8/DLX2/COL8A2/AQP1/RHOJ/FBN1/SIX3/VIM/FOXC1/SMOC1/BCAR3/NES/SP3/GRHL3/SLC1A1/SMAD3/LIMK2/SLC17A7/TGFBR1/EGFR/SH3PXD2B/LAMB2/ZHX2/BMPR2/MFAP2/ZEB1/BFSP1/PXDN/TSKU/FREM2/NECTIN1/FAT1/COL8A1/BLOC1S3/SKI/STAT3/EFEMP1/HIPK2/FZD4/TCIRG1/SIPA1L3/PHACTR4/RAB3GAP1/COL4A1/CLIC4/NF1/PBX2/TWSG1
CC	GO:0045121	membrane raft	0.456165362	1.637725185	0.001060437	0.027148943	0.023821038	2343	EFNA5/SYNJ2/PTGIS/ADCY2/ANGPT1/EZR/BST2/MAL/CAV1/PODXL/CLIP3/MALL/SORBS1/CAVIN3/CD14/HDAC6/STIM1/CTSD/TLR1/ICAM1/SLC1A1/CAV2/UNC5B/AHNAK/TGFBR1/RTN4RL2/EGFR/BMPR2/GAB2/TPP1/ORAI1/F2R/SULF1/CBLC/MYOF/ERLIN2/PLPP1/LRP6/RTN4RL1/FURIN/EMP2/ADD2/PLPP3/TNFRSF1A/PSEN1/CAPN2/CDH1/ADGRG1/FLOT2/DAG1/SRC/CDH2/PRKAR2A/NPC1/STOML2/CTNNB1/SCARB1/ITGB1/EHD2/PLSCR1/BMPR1A/CTNNA1/PRKACA/CHP1/RHOQ/SDCBP/FYN
BP	GO:0048880	sensory system development	0.448697014	1.635864684	0.000682961	0.020066036	0.01760635	1629	C3/MFAP5/CRYAB/FBN2/DLX1/CPAMD8/PDGFRA/SOX8/DLX2/COL8A2/AQP1/RHOJ/FBN1/SIX3/VIM/FOXC1/SMOC1/BCAR3/NES/SP3/GRHL3/SLC1A1/SMAD3/LIMK2/SLC17A7/TGFBR1/EGFR/SH3PXD2B/LAMB2/ZHX2/BMPR2/MFAP2/ZEB1/BFSP1/PXDN/TSKU/FREM2/NECTIN1/FAT1/COL8A1/BLOC1S3/SKI/STAT3/EFEMP1/HIPK2/FZD4/TCIRG1/SIPA1L3/PHACTR4/RAB3GAP1/COL4A1/CLIC4/NF1/PBX2/TWSG1
BP	GO:0120035	regulation of plasma membrane bounded cell projection organization	0.418465296	1.633285259	7.22737E-05	0.003327824	0.002919901	2105	KIF1A/ALKAL2/EFNA5/FN1/PTPRD/TOX/SFRP1/MBOAT1/SEMA4A/ITGA6/EZR/APOE/TACSTD2/DPYSL3/PLD1/CAV1/ITGA3/PODXL/PLXNB3/VIM/PIK3R1/SERPINI1/GRN/NGEF/PALM/KLF5/HDAC6/LTK/RAP2A/PRKCD/CFLAR/TRAK1/CARMIL1/ICAM1/S100A9/SEMA3D/EPHB3/DDR2/SEMA3C/MACF1/NSMF/SH3YL1/LIMK2/TNIK/MDK/CDC42EP5/FBXW8/PTPN9/DOCK11/TGFBR1/PTK6/RTN4RL2/CNTN1/EPS8L1/SEMA6C/SYNE2/ZMYND8/BMPR2/FLNA/COBL/DDR1/AGRN/UST/MEGF8/RGMA/TSKU/TRPV4/LPAR1/SEMA4B/PTPRS/FZD1/NPTN/P3H1/CAMK1D/PTK7/SYNGAP1/BCL11A/GDI2/RAC2/FZD4/MAP1B/MDM2/KIF13B/TESK1/CDC42EP3/PTPRF/SF3A2/SMURF1/CBFA2T2/RAB11FIP3/RTN4RL1/MARK4/SCARB2/PDLIM5/KREMEN1/PLXNB1/ITM2C/GPC2/PSEN1/KIDINS220/CAMK1/PLXNA1/CDH1/BBS4/LRIG2/PLXNB2/EPS8L2/CUX1/DYNC2LI1/L1CAM/ROR2/LZTS3/WASL/ATP8B1/RREB1/NIN/SRC/CDH2/ARHGEF7/KANK1/RUFY3/PAK1/EP300/PPP3CA/KIT/PMP22/WASHC5/DAB2IP/CCDC88A/ABL2/ADNP
MF	GO:1901702	salt transmembrane transporter activity	0.447569157	1.632693543	0.000825014	0.023033189	0.020209792	1546	SLC6A14/OCA2/RTBDN/CLIC3/SLC4A11/SLC25A12/AQP3/AQP1/SLC24A3/SLC9A2/MPC1/SLC26A2/ATP2A3/ANO10/SLC39A8/GABRP/KCNK5/RYR1/GRIN2D/SLC25A29/SLC9A8/SLC1A1/TMEM38A/SLC23A2/SLC44A2/SLC34A2/TTYH1/SLC29A1/SLC6A6/SLC17A7/TPCN1/ANKH/SLC30A7/ORAI1/SLC39A10/TMCO3/KCNK6/SLC1A4/RASA3/TRPV4/CACNG4/SLC52A3/KCNC3/MCOLN1/ITPR2/P2RX4/SLC12A4/ITGAV/SLC12A9/SLC25A23/ATP2C2/KCNIP3/SLC20A2/SLC38A2/SLC25A42/ATP2C1/CLIC4
CC	GO:0030141	secretory granule	0.40971383	1.621948595	7.239E-06	0.000598915	0.0005255	1612	KIF1A/SPARC/C3/CHI3L1/COL1A1/LCN2/SERPINE2/SERPING1/FN1/CEACAM1/CXCL1/GAA/BST1/PYGB/BST2/GCA/PLD1/SERPINA3/TIMP1/CTSS/DKKL1/CAV1/C6orf120/B4GALT1/S100P/MVP/ALDH3B1/SERPINI1/BRCA2/PDGFB/DYNLT1/GRN/CD14/PSMD14/ECE1/MAN2B1/THBS1/TIMP3/MAGED2/CTSD/CST3/PPFIA3/PRCP/PRKCD/PLAUR/S100A9/ISLR/CD59/SLC9A8/BIN2/SLPI/CAV2/FUCA1/PSMB1/NCSTN/CFD/SYNGR1/SLC44A2/SIRPA/CNN2/ABHD2/LAMP2/CSTB/GM2A/TCP1/ACTN4/STING1/C5AR1/SERPINB1/PDXK/VPS13A/TGFB1/DSP/BSG/GNS/PHACTR2/TIMP2/ATP8B3/LAMP1/RAB13/JUP/GHDC/NPC2/CMTM6/ITPR2/TMC6/UBR4/PLCB2/VCP/ITGAV/VPS13C/BRI3/GDI2/QSOX1/TOM1/ATAD3B/CTSL/TCIRG1/GLB1/CD9/PADI2/APLP2/STX4/VEGFB/CD63/GTPBP2/CYSTM1/HILPDA/VPS13B/DNAJC13/PLAU
BP	GO:0031344	regulation of cell projection organization	0.413547755	1.618175237	5.0656E-05	0.002441779	0.002142467	2105	KIF1A/ALKAL2/EFNA5/FN1/PTPRD/TOX/SFRP1/MBOAT1/SEMA4A/ITGA6/EZR/APOE/TACSTD2/DPYSL3/PLD1/CAV1/ITGA3/PODXL/PLXNB3/VIM/PIK3R1/SERPINI1/GRN/NGEF/PALM/KLF5/HDAC6/LTK/RAP2A/PRKCD/CFLAR/TRAK1/CARMIL1/ICAM1/S100A9/SEMA3D/EPHB3/DDR2/SEMA3C/MYO9A/MACF1/NSMF/SH3YL1/LIMK2/TNIK/MDK/CDC42EP5/FBXW8/PTPN9/DOCK11/TGFBR1/PTK6/RTN4RL2/CNTN1/EPS8L1/SEMA6C/SYNE2/ZMYND8/BMPR2/FLNA/COBL/DDR1/ITGA2/AGRN/UST/MEGF8/RGMA/TSKU/TRPV4/LPAR1/SEMA4B/PTPRS/FZD1/NPTN/P3H1/CAMK1D/PTK7/SYNGAP1/BCL11A/GDI2/RAC2/FZD4/MAP1B/MDM2/KIF13B/TESK1/CDC42EP3/PTPRF/SF3A2/SMURF1/CBFA2T2/RAB11FIP3/RTN4RL1/MARK4/SCARB2/PDLIM5/KREMEN1/PLXNB1/ITM2C/GPC2/PSEN1/KIDINS220/CAMK1/PLXNA1/CDH1/BBS4/LRIG2/PLXNB2/EPS8L2/CUX1/DYNC2LI1/L1CAM/ROR2/LZTS3/WASL/ATP8B1/RREB1/NIN/SRC/CDH2/ARHGEF7/KANK1/RUFY3/PAK1/EP300/PPP3CA/KIT/PMP22/WASHC5/DAB2IP/CCDC88A/ABL2/ADNP
BP	GO:0022603	regulation of anatomical structure morphogenesis	0.403368643	1.600878139	1.86454E-05	0.001150421	0.001009402	2110	KIF1A/SPARC/C3/CHI3L1/EMILIN1/SPHK1/EFNA5/FN1/PTPRD/PTGIS/SNAI2/S100A1/CEACAM1/SFRP1/FMNL2/SEMA4A/EZR/SOX8/HSPG2/TACSTD2/PRPF40A/FAM171A1/AQP1/F3/RHOJ/RUNX1/RECK/PLXNB3/RHOU/ISM1/EPHA1/FOXC1/STAT2/TBX18/GRN/CXCL8/THBS1/NGEF/PALM/HDAC6/STIM1/CST3/RAP2A/RASAL1/TRAK1/SEMA3D/EPHB3/GRHL3/JAK1/PLCG1/SEMA3C/MYO9A/RGCC/MACF1/FMNL3/NSMF/SLC23A2/TNIK/MDK/CDC42EP5/CELSR1/FBXW8/PARVA/WNK1/ITGB8/SEMA6C/RRAS/PLEKHA4/PALM2AKAP2/BMPR2/C5AR1/ETS1/UST/MEGF8/RGMA/TGFB1/VANGL2/CLASP1/PINK1/ZNF135/MSN/ITGA5/COL4A2/LPAR1/CELSR2/SEMA4B/PTPRS/SULF1/SYNE3/PAX9/FZD1/JUP/FZD6/MAPK7/MAGED1/PTK7/STAT3/PALMD/GATA6/SYNGAP1/CTHRC1/SH3D19/HIPK2/BCL11A/FBLIM1/WDR1/FZD4/PHIP/MAP1B/KIF13B/FZD2/CDC42EP3/SMURF1/ITSN2/VEGFB/EMP2/FZD7/PDLIM5/NIBAN2/NF1/ARHGEF19/PLXNB1/GLUL/HUWE1/PSEN1/AGO4/PLXNA1/FGD1/ROCK2/CXCR4/CDH1/FOXO4/PAK4/PLXNB2/CUX1/ERBB2/L1CAM/MYO19/DAAM1/CXCL10/TJP1/LZTS3/STRIP1/SIX1/DAG1/RREB1/NIN/SRC/CDH2/ARHGEF7/KANK1/MED12/RUFY3/PAK1/WARS2/PPP3CA/CTNNB1/KIT/ITGB1/DAB2IP/ARHGEF18/DNMBP/ADNP/CYP1B1
BP	GO:0052547	regulation of peptidase activity	0.441143907	1.599772884	0.001113101	0.027948449	0.024522541	1292	SERPINB4/SERPINE2/SERPING1/LRP1/A2ML1/DAPK1/VSIR/TNFSF10/TANK/RCN3/SERPINA3/TIMP1/CTSS/AQP1/F3/RECK/CAV1/ATP2A3/SERPINI1/GRN/THBS1/TIMP3/PDCD2/CTSD/SERPINB8/CST3/PLAUR/S100A9/SMAD3/NCSTN/IGBP1/CSTB/APH1B/BIRC3/SH3RF1/SERPINB1/SERPINB5/ATP13A2/PINK1/F2R/TIMP2/SVBP/ARL6IP1/SYK/RPS27L/STAT3/UACA/VCP
BP	GO:0051056	regulation of small GTPase mediated signal transduction	0.441451195	1.596996077	0.001895876	0.041044051	0.03601289	2198	APOE/PSD4/ITPKB/NET1/ITGA3/RHOU/COL3A1/ARHGEF28/CGNL1/STARD8/NGEF/RASAL1/SIPA1L2/MYO9A/DENND3/AKAP13/EPS8L1/PLEKHG5/RAP1GAP2/VAV3/SPATA13/RASA3/F2R/ARHGAP1/RASIP1/LPAR1/SIPA1/VAV2/ARHGEF1/MAPRE2/IQSEC1/ARHGEF17/MYO9B/ARHGEF9/CYTH1/SYNGAP1/ITGAV/ARHGAP12/SIPA1L3/GMIP/CD2AP/ARHGAP21/NF1/ARHGEF19/ARHGAP23/FAM13B/CADM4/FGD1/STARD13/ADGRG1/EPS8L2/ARHGEF40/SRGAP2/ARHGEF12/SRC/SOS2/KANK1/PLEKHG3/ARHGEF10L/ARFGEF3/ITGB1/DAB2IP/ECT2/ABL2/ARHGEF18/DNMBP/ARHGEF11/GIT1/NOTCH2
BP	GO:0008015	blood circulation	0.430660939	1.591719112	0.001821107	0.039986586	0.035085048	1034	COL1A2/SOD3/EMILIN1/SOD2/SERPING1/S100A1/HRH1/CEACAM1/NPY1R/ANGPT1/GAA/STK39/APOE/ADORA1/CELF2/CAV1/FOXC1/ATP2A3/TBX18/NPR2/MMP2/DOCK5/PDGFB/GCH1/ECE1/ACTA2/PDE4B/COMP/EPAS1/PRCP/PTP4A3/SLC1A1/SMAD3/TMEM38A/WNK1/MEF2A/IRX3/AGTRAP/SCPEP1/TBC1D8/BMPR2/FLNA/TGFB1/ATP1B1/DSP/KCNK6/F2R/TRPV4
BP	GO:0034329	cell junction assembly	0.42720721	1.588308444	0.00087745	0.023955161	0.021018748	1968	EFNA5/FN1/PTPRD/SNAI2/TLN2/SFRP1/SEMA4A/ITGA6/CDH11/AFDN/PKP4/LIMS1/CAV1/MMP14/TLN1/EPB41L5/SORBS1/THBS1/ITGB4/RAP2A/GJB2/CLDN1/EPHB3/SMAD3/CLSTN3/MYO9A/MACF1/NLGN2/IRX3/ACTG1/PCDHB10/PCDHB16/CDH3/ITGA2/AGRN/FARP1/CLASP1/PCDHB5/NECTIN1/TRPV4/ITGA5/RAB13/PTPRS/FZD1/JUP/NPTN/PTPRK/SDC4/ARHGEF9/WDR1/MAP1B/CD9/LSR/PPM1F/PDLIM5/ADD2/TBCD/STRN/ILDR1/PLXNB1/PEAK1/ROCK2/CDH1/PLXNB2/PTPRA/TJP1/LRFN4/ACTN1/SRGAP2/GRHL2/LAMC1/SIX1/SRC/CDH2/PLEC/ARHGEF7
MF	GO:0050839	cell adhesion molecule binding	0.406327872	1.585370019	0.000105746	0.004594727	0.004031507	1985	FBLN1/EMILIN1/GPRC5A/FN1/PTPRD/FBLN5/BCAM/TLN2/ACVR1/FMNL2/TGFBI/ITGA6/CDH11/EZR/AFDN/COBLL1/PKP4/FBN1/SNX9/CALD1/ITGA3/PLXNB3/MMP14/ITGA10/TLN1/S100P/CCS/TBC1D2/FAP/COL3A1/NECTIN2/LTBP4/THBS1/TRIM29/COMP/ITGB4/DCHS1/PTPRZ1/ICAM1/CHMP5/CLSTN3/UBAP2/ASAP1/MACF1/SIRPA/PARVA/AHNAK/CCN2/VASP/NLGN2/CNN2/EGFR/CNTN1/ITGB8/EPS8L1/LAMB2/ACTN4/BMPR2/CDH3/FLNA/ITGA2/NOTCH3/DSP/BSG/NECTIN1/MSN/ITGA5/ARHGAP1/EDIL3/RAB11B/SYK/JUP/NPTN/FLNB/CD81/P2RX4/LIMA1/NDRG1/ITGAV/STK38/SNX1/GOLGA2/CD9/PTPRF/CD2AP/LRRFIP1/PVR/EMP2/PDLIM5/PLPP3/NIBAN2/TSPAN4/ERC1/FXYD5/PSEN1/IQGAP1/TJP3/S1PR2/PPP1R13L/CDH1/PAK4/EPS8L2/MICALL1/ADAM10/LASP1/TJP1/PPL/ACTN1/SRC/CDH2/PLEC/PFKP/VSIG10/CAPG
BP	GO:0002252	immune effector process	0.41833847	1.581734821	0.001173743	0.028879368	0.025339348	1393	C3/CFB/C1S/SERPINB4/C1R/SERPING1/LRP1/CEACAM1/ANGPT1/SEMA4A/BST2/ST3GAL1/RIF1/C1RL/NMI/MR1/STAT6/ADGRE2/AXL/LITAF/NECTIN2/GRN/PLD2/PRKCD/ICAM1/CD59/CYBC1/JAK1/ACP5/RGCC/CFD/HLA-E/MDK/DOCK11/SUSD4/SHB/GAB2/VAV3/TGFB1/SOCS3/APPL2/LAMP1/RELB/SYK/SOCS5/VAV2/MAVS/RIPK3/MAD2L2/CD81/STAT3/TP53/IRAK3/WDR1/RAC2/RNF19B/MYO18A/S100A13/TCIRG1
BP	GO:0003013	circulatory system process	0.418618859	1.577378241	0.000558648	0.017063669	0.014972012	1034	COL1A2/SOD3/EMILIN1/SOD2/SERPING1/LRP1/S100A1/HRH1/CEACAM1/NPY1R/ANGPT1/GAA/STK39/APOE/ADORA1/CELF2/LRP2/SLC27A1/CAV1/SLC24A3/FOXC1/ATP2A3/TBX18/NPR2/MMP2/DOCK5/PDGFB/GCH1/ECE1/ACTA2/PDE4B/COMP/EPAS1/PRCP/PTP4A3/SLC1A1/SMAD3/SLC16A2/ABCC2/TMEM38A/SLC29A1/WWTR1/AKAP13/WNK1/SLC6A6/MEF2A/IRX3/AGTRAP/SCPEP1/TBC1D8/BMPR2/FLNA/TGFB1/ATP1B1/DSP/KCNK6/SLC1A4/SLC2A10/F2R/TRPV4
BP	GO:0007186	G protein-coupled receptor signaling pathway	0.414634305	1.561706504	0.001124095	0.027948449	0.024522541	1417	C3/GPRC5A/SPHK1/CCL20/HRH1/ADCY2/NPY1R/CXCL1/PSAPL1/RAPGEFL1/ADCY4/NMT2/EZR/APOE/ADORA1/NMUR1/NPW/CAV1/LPAR5/CCKBR/APLP1/ADGRE2/PRKACB/DYNLT1/DGKH/ECE1/CXCL8/PDE4B/PALM/GABBR1/BCAR3/DGKA/GPR176/DGKQ/OXGR1/MARCO/CELSR1/AKAP13/AGTRAP/S1PR5/GNAQ/FLNA/C5AR1/AGRN/ORAI1/SIGMAR1/F2R/LPAR1/PDGFRL/ZNF219/CELSR2/FZD1/ARHGEF1/LGR6/FZD6/GPR75/PLCB2/GPR173/RGS3/PDE4A/RAC2/FZD4/ADGRA3/FZD2/PLPP1
BP	GO:0001667	ameboidal-type cell migration	0.411357609	1.560668846	0.001086972	0.027486127	0.02411689	1179	SPARC/FN1/SNAI2/ACVR1/CEACAM1/ANGPT1/SEMA4A/APOE/SOX8/TACSTD2/GLIPR2/TIMP1/AQP1/RHOJ/ITGA3/EPB41L5/KRT16/S100P/FAP/NRP2/DOCK5/FAT2/PDGFB/GRN/TNS1/THBS1/ACTA2/HDAC6/ITGB4/DOCK1/PRCP/ACVR1B/S100A9/PTP4A3/SEMA3D/DDR2/PLCG1/SEMA3C/RGCC/MACF1/EPPK1/RIN2/TGFBR1/SEMA6C/PLEKHG5/SOX10/RRAS/MEOX2/BMPR2/ITGA2/FGFR1/ETS1/MEGF8/TGFB1/CLASP1/STAT5A/FOLR1/SVBP/ZNF580/APPL2/RAB13/SEMA4B/JUP/MAPRE2/IQSEC1/NRTN
BP	GO:0030029	actin filament-based process	0.392685867	1.55707863	9.98481E-05	0.004369242	0.003833662	2106	LRP1/EFNA5/SFRP1/FMNL2/PDGFRA/KANK4/CXCL1/RFLNA/VILL/BST1/EZR/BST2/TACSTD2/ADORA1/DPYSL3/FAM171A1/AQP1/RHOJ/SNX9/CAV1/CALD1/RHOU/TLE6/PIK3R1/EPHA1/TLN1/EPB41L5/EPB41L2/SORBS1/CAVIN3/RND3/MICAL1/PDLIM4/ZYX/ACTA2/PDE4B/CGNL1/STARD8/MRAS/ASAP3/RAP2A/PRKCD/CFLAR/NCK2/CARMIL1/TNNT1/GRHL3/MYO5B/RHPN1/SMAD3/MYO1E/RGCC/FMNL3/LIMK2/TNIK/CDC42EP5/CELSR1/PARVA/CCN2/VASP/AKAP13/CNN2/TGFBR1/MEF2A/EPB41L1/ACTG1/SYNE2/AIF1L/ACTN4/FLNA/COBL/KRT19/FARP1/CLASP1/NAA80/DSP/PHACTR2/TRPV4/MARCKS/SUN2/LPAR1/TRIP10/MYL9/FAT1/RAB13/JUP/PDLIM7/MAD2L2/FLNB/IQSEC1/ARHGEF17/PTK7/MYO9B/TTC17/SDC4/LIMA1/WDR1/RAC2/TPM2/ARHGAP12/SNTA1/MYO18A/TESK1/CDC42EP3/PHACTR4/PPM1F/CD2AP/ATP2C1/ANTXR1/MYO6/EMP2/PDLIM5/ADD2/NF1/MYO5C/ARHGEF19/IQGAP1/S1PR2/FGD1/ZBED3/ROCK2/GBA2/RHOBTB1/SORBS3/SSH2/PYCARD/STARD13/TPM4/BBS4/CAMK2D/MARCKSL1/MYO19/DAAM1/TJP1/DIAPH2/WASL/PPP1R9A/STRIP1/ACTN1/SRGAP2/TRIOBP/SRC/FHL3/SHC1/PLEC/KANK1/CAPG/ARHGEF10L/RUFY3/IQGAP3/PAK1/DSC2/SPTBN5/FCHSD1/KIT/INPP5K/WASHC5/ITGB1/ECT2/CCDC88A/ABL2/ARHGEF18/PDLIM1
MF	GO:0008047	enzyme activator activity	0.399866549	1.552735126	0.000303599	0.010406694	0.009131046	1679	ALKAL2/FBLN1/GPRC5A/EFNA5/FN1/CXCL1/VSIR/TANK/APOE/TBC1D5/PCOLCE/SLC27A1/CTSS/MAL/CAV1/NOXA1/PIK3R1/MAP3K20/CAB39L/ATP2A3/TBC1D2/DOCK5/PDGFB/PSMD14/SDHAF4/STARD8/LTK/DOCK1/ASAP3/PRKCD/CFLAR/RASAL1/ACSL1/SIPA1L2/ASAP1/MYO9A/RGCC/DGKQ/BTC/RIN2/TBC1D16/WNK1/EGFR/GM2A/APH1B/SH3PXD2B/RAP1GAP2/GNAQ/TBC1D9/TBC1D8/RANBP2/USP6NL/VAV3/TGFB1/RASA3/PINK1/SVBP/ERBB3/ARHGAP1/SIPA1/ARHGEF1/ERRFI1/RASAL2/RPS27L/MYO9B/TBC1D17/SYNGAP1/NPRL3/VCP/RGS3/GDI2/ASAP2/CTSL/ARHGAP12/SIPA1L3/GRTP1/GMIP/PHACTR4/RAB3GAP1/STX4/PITRM1/PRSS22/TBCD/ARHGAP21/AREG/NF1/ARHGEF19/ARHGAP23/IGFBP3/PLXNB1/FNIP1/FAM13B/IQGAP1
CC	GO:0098552	side of membrane	0.405314524	1.54298545	0.001267607	0.030558919	0.026813021	1510	AZGP1/EFNA5/CRLF1/BCAM/PDGFRA/RTBDN/ITGA6/BST1/BST2/LRP2/PKP4/OSMR/F3/EBI3/RECK/ITGA3/MR1/ITGA10/B4GALT1/LITAF/ERMAP/LY6E/PTPN4/CD14/ECE1/VTCN1/THBS1/PALM/EPM2AIP1/PLAUR/ICAM1/TAPBP/CD59/JAK1/ART3/HLA-E/GFRA3/FCGRT/PTK6/CSF2RA/RTN4RL2/CNTN1/GM2A/GNAQ/PLEKHA4/IL13RA1/ITGA2/IL3RA/RGMA/FARP1/PTPN3/SOCS3/ST14/RASA3/FOLR1/ITGA5/THADA/LAMP1/MSLN/SYK/JUP/ALCAM/CYTH1/ITGAV/ATP2C2/TRADD/ADGRA3/CPM/TGFBR3/CD9/GBP5/RTN4RL1/ANTXR1
BP	GO:0030036	actin cytoskeleton organization	0.390321147	1.541470636	0.000349568	0.011721926	0.010285058	2106	LRP1/EFNA5/SFRP1/FMNL2/PDGFRA/KANK4/CXCL1/RFLNA/VILL/BST1/EZR/BST2/TACSTD2/DPYSL3/FAM171A1/AQP1/RHOJ/SNX9/CALD1/RHOU/TLE6/PIK3R1/EPHA1/TLN1/EPB41L5/EPB41L2/SORBS1/CAVIN3/RND3/MICAL1/PDLIM4/ZYX/CGNL1/STARD8/MRAS/ASAP3/RAP2A/PRKCD/CFLAR/NCK2/CARMIL1/TNNT1/GRHL3/MYO5B/RHPN1/SMAD3/MYO1E/RGCC/FMNL3/LIMK2/TNIK/CDC42EP5/CELSR1/PARVA/CCN2/VASP/AKAP13/CNN2/TGFBR1/MEF2A/EPB41L1/ACTG1/AIF1L/ACTN4/FLNA/COBL/KRT19/FARP1/CLASP1/NAA80/PHACTR2/TRPV4/MARCKS/LPAR1/TRIP10/MYL9/FAT1/RAB13/PDLIM7/MAD2L2/FLNB/IQSEC1/ARHGEF17/PTK7/TTC17/SDC4/LIMA1/WDR1/RAC2/TPM2/ARHGAP12/MYO18A/TESK1/CDC42EP3/PHACTR4/PPM1F/CD2AP/ATP2C1/ANTXR1/MYO6/EMP2/PDLIM5/ADD2/NF1/MYO5C/ARHGEF19/IQGAP1/S1PR2/FGD1/ZBED3/ROCK2/GBA2/RHOBTB1/SORBS3/SSH2/PYCARD/STARD13/TPM4/BBS4/MARCKSL1/MYO19/DAAM1/TJP1/DIAPH2/WASL/PPP1R9A/STRIP1/ACTN1/TRIOBP/SRC/FHL3/SHC1/PLEC/KANK1/CAPG/ARHGEF10L/RUFY3/IQGAP3/PAK1/SPTBN5/FCHSD1/KIT/INPP5K/WASHC5/ITGB1/ECT2/CCDC88A/ABL2/ARHGEF18/PDLIM1
BP	GO:0051345	positive regulation of hydrolase activity	0.405129441	1.541409497	0.001619808	0.036475234	0.032004116	1469	CCL20/RASGEF1C/SFRP1/DAPK1/PDGFRA/VSIR/TNFSF10/RAPGEFL1/ITGA6/TANK/TBC1D5/RCN3/PKP4/NMUR1/CTSS/LIMS1/F3/SNX9/NET1/EPHA1/ATP2A3/TBC1D2/RSU1/GRN/NGEF/PDCD2/CTSD/BCAR3/ASAP3/PRKCD/RGP1/S100A9/SMAD3/RGL1/SIPA1L2/CAV2/NCSTN/TBC1D16/DOCK11/EGFR/RASGEF1B/APH1B/RIC1/RAP1GAP2/GNAQ/TBC1D9/TBC1D8/USP6NL/C5AR1/FGFR1/AGRN/PINK1/F2R/LPAR1/SYK/SIPA1/RIPK3/MAPRE2/RPS27L/STAT3/UACA/TBC1D17/PLCB2/VCP/DOCK6/CTSL/SIPA1L3/GRTP1/GMIP/PPM1F/RAB3GAP1
BP	GO:0001654	eye development	0.422522944	1.537105139	0.002146463	0.045225266	0.039681574	1907	MFAP5/CRYAB/FBN2/DLX1/CPAMD8/PDGFRA/SOX8/DLX2/COL8A2/AQP1/RHOJ/FBN1/SIX3/VIM/FOXC1/SMOC1/BCAR3/NES/SP3/GRHL3/SLC1A1/SMAD3/LIMK2/SLC17A7/TGFBR1/EGFR/SH3PXD2B/LAMB2/ZHX2/BMPR2/MFAP2/ZEB1/BFSP1/PXDN/TSKU/FREM2/NECTIN1/FAT1/COL8A1/BLOC1S3/SKI/STAT3/EFEMP1/HIPK2/FZD4/TCIRG1/SIPA1L3/PHACTR4/RAB3GAP1/COL4A1/CLIC4/NF1/PBX2/TWSG1/PSEN1/PPP1R13L/BBS4/COL5A2/AGTPBP1/SMARCA4/TUB/GRHL2
CC	GO:0015629	actin cytoskeleton	0.396258049	1.523376478	0.001381999	0.032795888	0.028775783	2044	CRYAB/TLN2/DAPK1/RFLNA/VILL/EZR/DPYSL3/BMF/SNX9/CALD1/RHOU/AXL/EPB41L2/SORBS1/DOCK5/DGKH/MICAL1/NEURL1B/PDLIM4/ZYX/ACTA2/CGNL1/CARMIL1/TNNT1/DDR2/BIN2/MYO5B/MYO1E/ASAP1/MYO9A/MACF1/PARVA/AHNAK/VASP/AKAP13/CNN2/ACTG1/SH3PXD2B/AIF1L/ACTN4/LPP/FLNA/COBL/KRT19/BARX2/TRPV4/MARCKS/AFAP1L1/MYL9/PDLIM7/FLNB/MYO9B/TTC17/CTTNBP2NL/LIMA1/FBLIM1/WDR1/RAC2/SORBS2/TPM2/MYO18A/SIPA1L3/CDC42EP3/H1-0/CD2AP/DENND2A/LANCL2/MYO6/CLIC4/PDLIM5/ADD2/ARHGAP21/DCTN3/MYO5C/VPS18/PEAK1/IQGAP1/IPP/MST1R/SH3PXD2A/TPM4/CAPN2/CDH1/CCDC102A/FOXA3/MYO19/MSRA/DAAM1/LASP1/TJP1/DIAPH2/WASL/PPP1R9A/ACTN1/FLOT2/TRIOBP/SPPL2B/SRC/FHL3/CDH2/CAPG/PAK1/STOML2/SPTBN5/FCHSD1
BP	GO:0007264	small GTPase mediated signal transduction	0.394935016	1.519339348	0.000971748	0.025843467	0.022675586	2100	COL1A2/ROPN1B/RASGEF1C/RAPGEFL1/APOE/PLD1/PSD4/ITPKB/RHOJ/NET1/ITGA3/RHOU/COL3A1/ARHGEF28/DOCK5/RND3/RALB/CGNL1/STARD8/MRAS/NGEF/PLD2/BCAR3/DOCK1/RAP2A/RASAL1/RGL1/SIPA1L2/MYO9A/CDC42EP5/DENND3/CELSR1/RIN2/AKAP13/DOCK11/RASGEF1B/EPS8L1/PLEKHG5/RAP1GAP2/RRAS/VAV3/SPATA13/RASA3/F2R/ARHGAP1/RASIP1/LPAR1/SIPA1/VAV2/ARHGEF1/MAPRE2/IQSEC1/ARHGEF17/MYO9B/ARHGEF9/CYTH1/TP53/SYNGAP1/ITGAV/DOCK6/GDI2/RAC2/ARHGAP12/SIPA1L3/CDC42EP3/GMIP/PHACTR4/CD2AP/ARHGAP21/NF1/ARHGEF19/ARHGAP23/FAM13B/CADM4/RIPOR1/FGD1/ROCK2/RHOBTB1/DOK5/STARD13/ADGRG1/EPS8L2/ARHGEF40/SRGAP2/ARHGEF12/SRC/SOS2/KANK1/PLEKHG3/ARHGEF10L/IQGAP3/ARFGEF3/ITGB1/DAB2IP/CHML/ECT2/CCDC88A/ABL2/ARHGEF18/DNMBP
BP	GO:0050865	regulation of cell activation	0.396130981	1.50967034	0.001945598	0.041765924	0.036646276	1258	EMILIN1/SERPINE2/SPHK1/FN1/CEACAM1/TOX/SFRP1/PDGFRA/VSIR/BST1/MARCHF7/APOE/RIF1/ITPKB/RUNX1/EBI3/CAV1/MMP14/STAT6/ADGRE2/AXL/NECTIN2/C1QTNF1/PDGFB/PLPP6/GRN/VTCN1/THBS1/ACTA2/NFATC2/ZC3H8/PRKCD/NCK2/SOX13/DDR2/HLA-E/MDK/SIRPA/NR1D1/FCHO1/SHB/THEMIS2/GNAQ/SH3RF1/SH2B3/SOX4/FLNA/GAB2/ZEB1/VAV3/TGFB1/SLC39A10/PHF10/ZFP36L2/LAMP1/SYK/SOCS5/RIPK3/MAD2L2/FANCD2/BLOC1S3/RUNX3/ZMIZ1/CD81/SDC4
BP	GO:0006954	inflammatory response	0.387449333	1.504517423	0.000892596	0.024154889	0.021193993	1260	C3/CHI3L1/TXNIP/SPHK1/CCL20/LRP1/FN1/PTGIS/ACVR1/HRH1/CXCL1/SAA1/BST1/STK39/TSPAN2/APOE/HSPG2/ADORA1/CAMK2N1/CERS6/SERPINA3/TIMP1/OSMR/F3/NMI/B4GALT1/KRT16/ADGRE2/AXL/PBXIP1/PLD3/GRN/CD14/CXCL8/THBS1/SLC39A8/PDCD4/NFX1/DUOXA1/PRCP/TLR1/PRKCD/FNDC4/S100A9/SMAD3/PLCG1/ACP5/HLA-E/MDK/SIRPA/NR1D1/LPCAT3/THEMIS2/PTGES/BIRC3/STING1/C5AR1/ETS1/TGFB1/SOCS3/NR1D2/F2R/TRPV4/ZNF580/APPL2/RELB/SYK/SOCS5/PARP4/MAVS/RHBDF2/CAMK1D/FANCD2/MAPK7/CD81/STAT3/RIPK1
BP	GO:0050877	nervous system process	0.385858862	1.502068247	0.000883482	0.024013579	0.021070006	1075	LUM/MGAT3/COL1A1/COL2A1/SOD2/SERPINE2/AZGP1/S100B/SNAI2/EYA1/HRH1/TANC1/NPY1R/TGFBI/GAA/APOE/REEP6/TACSTD2/ADORA1/CAMK2N1/UBR3/LRP2/AQP1/LMX1A/ITGA3/SIX3/EN1/TYMP/LPIN1/NPR2/ZIC2/TMEM100/GCH1/UNC13B/MAN2B1/TMPRSS3/TIMP3/GABRP/COMP/EPAS1/ZNF385A/PTPRZ1/MYRF/GJB2/GRIN2D/TNNT1/SLC1A1/MYO9A/NCSTN/MDK/SLC29A1/DOP1B/DHRS3/NLGN2/ALDH7A1/EGFR/GM2A/PTGES/ZMYND8/SOX10/LRIG1/LAMB2/CDH3/C5AR1/ITGA2/TPP1/RCAN1/SLC1A4/F2R/CACNG4/ITGA5/BBS10/PPP1R1B
BP	GO:0006897	endocytosis	0.37971244	1.485405584	0.00140115	0.032989255	0.028945448	2378	C3/SPHK1/LRP1/SYNJ2/SCARA3/CEACAM1/ANGPT1/SCARF2/EZR/APOE/TBC1D5/HSPG2/ADORA1/LRP2/MARCHF3/RHOJ/SNX9/CAV1/RHOU/MEGF10/APLP1/CLIP3/AXL/CD14/NEURL1B/MRC2/CXCL8/THBS1/RALB/SH3BP4/PLD2/DOCK1/PRKCD/CARMIL1/BIN2/MYO1E/CAV2/DGKQ/MARCO/SIRPA/RIN2/FCHO1/NLGN2/CNN2/SLC17A7/TPCN1/ACTG1/ITGA2/ATP9A/VAV3/FOLR1/CACNG4/CLTA/ANKRD13A/APPL2/LPAR1/TRIP10/SYK/VAV2/PDLIM7/CAMK1D/SRPX/CD81/ITGAV/TOM1/CTSL/ARHGAP12/SNX1/MYO18A/LRSAM1/CD9/ITSN2/LRP6/MYO6/SCARB2/CD63/LRP10/AP1S1/DNAJC13/USP20/ILDR1/ABCA7/ARRB2/MST1R/LMBRD1/RHOBTB1/PYCARD/VAMP2/SMPD1/MICALL1/AP2A2/WASL/TUB/TFR2/SRC/ARL8B/PAK1/BECN1/NPC1/PPP3CA/REPS1/SCARB1/ITGB1/ABL2/ZFYVE16/SORT1/COLEC12/EHD2/SNX33/RAB31/PLSCR1/EHD1/ELANE/ANO6/NR1H2/MAPKAPK2/UBQLN2/MARCHF2/LRP12/TYRO3/TSG101/DTNBP1/RHOQ/TMEM175/GPR107/HMMR/SDCBP/PTPRJ/FYN/NUMB/TFRC/WASF2
BP	GO:0048858	cell projection morphogenesis	0.381130616	1.476758428	0.001640864	0.036815022	0.032302253	2081	KIF1A/S100B/EFNA5/FN1/PTPRD/BOC/LAMA2/SEMA4A/CDH11/APOE/LRP2/LMX1A/PLXNB3/APLP1/NPR2/NRP2/ARHGEF28/ECE1/NGEF/HDAC6/FEZ2/NES/RAP2A/RASAL1/PTPRZ1/TRAK1/SEMA3D/EPHB3/SEMA3C/MYO9A/MACF1/NSMF/SLC23A2/GFRA3/TNIK/MDK/TTL/FBXW8/TSC22D4/UNC5B/VASP/MEF2A/ACTG1/CNTN1/SEMA6C/LAMB2/BMPR2/COBL/DDR1/ATP9A/NOTCH3/UST/MEGF8/RGMA/FARP1/TSKU/NECTIN1/CELSR2/SEMA4B/PTPRS/LGR6/ALCAM/PTK7/MYO9B/SYNGAP1/BCL11A/FZD4/MAP1B/SNX1/KIF13B/IMPACT/SMURF1/APLP2/DICER1/ITSN2/SLC11A2/PDLIM5/NIBAN2/PLXNB1/PSEN1/IQGAP1/TAOK3/KIDINS220/PLXNA1/CXCR4/CNP/CDH1/PLXNB2/CUX1/ERBB2/L1CAM/LZTS3/WASL/SIN3A/ARHGEF40/SRGAP2/DAG1/RREB1/NIN/SRC/CDH2/NUMBL/ARHGEF7/KANK1/RUFY3/PAK1/PPP3CA/CTNNB1/ITGB1/DAB2IP
BP	GO:0098657	import into cell	0.372491476	1.474836636	0.000740306	0.021290509	0.018680728	2378	C3/SLC6A14/SPHK1/LRP1/SYNJ2/SCARA3/CEACAM1/ANGPT1/SCARF2/EZR/APOE/TBC1D5/HSPG2/ADORA1/LRP2/MARCHF3/SLC27A1/RHOJ/SNX9/CAV1/SLC9A2/RHOU/MEGF10/APLP1/CLIP3/AXL/CD14/NEURL1B/MRC2/CXCL8/THBS1/RALB/SH3BP4/SLC39A8/KCNK5/PLD2/DOCK1/PRKCD/CARMIL1/ACSL1/BIN2/SLC1A1/MYO1E/SLC16A2/SLC43A1/CAV2/DGKQ/MARCO/SLC29A1/SIRPA/RIN2/FCHO1/NLGN2/CNN2/SLC6A6/SLC17A7/TPCN1/ACTG1/ITGA2/ATP9A/VAV3/SLC39A10/ATP1B1/SLC1A4/FOLR1/SLC2A10/TRPV4/CACNG4/CLTA/ANKRD13A/APPL2/ACSL3/LPAR1/TRIP10/ARL6IP1/SLC15A2/SYK/VAV2/PDLIM7/CAMK1D/SYNGR3/SRPX/CD81/SLC12A4/ITGAV/TOM1/CTSL/ARHGAP12/SNX1/MYO18A/LRSAM1/CD9/SLC38A2/ITSN2/LRP6/MYO6/SCARB2/CD63/LRP10/AP1S1/DNAJC13/USP20/ILDR1/ABCA7/PSEN1/ARRB2/ATP1B3/MST1R/LMBRD1/RHOBTB1/PYCARD/VAMP2/SLC43A2/SMPD1/MICALL1/AP2A2/WASL/TUB/TFR2/SRC/ARL8B/PAK1/BECN1/NPC1/PPP3CA/REPS1/SCARB1/ITGB1/ABL2/ZFYVE16/SORT1/COLEC12/EHD2/SNX33/RAB31/PLSCR1/EHD1/ELANE/ANO6/NR1H2/MAPKAPK2/UBQLN2/MARCHF2/LRP12/TYRO3/TSG101/DTNBP1/RHOQ/TMEM175/GPR107/HMMR/SDCBP/PTPRJ/FYN/NUMB/TFRC/WASF2
BP	GO:0120039	plasma membrane bounded cell projection morphogenesis	0.377848042	1.466131013	0.001933777	0.041718189	0.036604392	2081	KIF1A/S100B/EFNA5/FN1/PTPRD/BOC/LAMA2/SEMA4A/CDH11/APOE/LRP2/LMX1A/PLXNB3/APLP1/NPR2/NRP2/ARHGEF28/ECE1/NGEF/HDAC6/FEZ2/RAP2A/RASAL1/PTPRZ1/TRAK1/SEMA3D/EPHB3/SEMA3C/MYO9A/MACF1/NSMF/SLC23A2/GFRA3/TNIK/TTL/FBXW8/TSC22D4/UNC5B/VASP/MEF2A/ACTG1/CNTN1/SEMA6C/LAMB2/BMPR2/COBL/DDR1/ATP9A/NOTCH3/UST/MEGF8/RGMA/FARP1/TSKU/NECTIN1/CELSR2/SEMA4B/PTPRS/LGR6/ALCAM/PTK7/MYO9B/SYNGAP1/BCL11A/FZD4/MAP1B/SNX1/KIF13B/IMPACT/SMURF1/APLP2/DICER1/ITSN2/SLC11A2/PDLIM5/NIBAN2/PLXNB1/PSEN1/IQGAP1/TAOK3/KIDINS220/PLXNA1/CXCR4/CNP/CDH1/PLXNB2/CUX1/ERBB2/L1CAM/LZTS3/WASL/SIN3A/ARHGEF40/SRGAP2/DAG1/RREB1/NIN/SRC/CDH2/NUMBL/ARHGEF7/KANK1/RUFY3/PAK1/PPP3CA/CTNNB1/ITGB1/DAB2IP
BP	GO:0045087	innate immune response	0.362646701	1.434333384	0.002354279	0.048963092	0.042961219	1140	C3/CFB/LCN2/C1S/SERPINB4/KYNU/C1R/CCL20/WFDC2/SERPING1/CEACAM1/DAPK1/TANK/APOE/BST2/CTSS/C1RL/IFIH1/CAV1/NMI/MR1/VIM/PIK3R1/KRT16/STAT2/AXL/ALPK1/NECTIN2/APOBEC3B/PLPP6/GCH1/GRN/CD14/SDHAF4/IFITM2/ZYX/TRIM62/SHFL/TRIM29/DTX4/RBM47/IFITM1/TLR1/S100A9/CLDN1/CYBC1/SLPI/JAK1/CFD/MARCO/HLA-E/SIRPA/NR1D1/SUSD4/PTK6/ACTG1/BIRC3/ENDOD1/STING1/TGFB1/OPTN/ATP1B1/APPL2/LAMP1/RELB/SLC15A2/SYK/PTPRS/MAVS
MF	GO:0140640	catalytic activity, acting on a nucleic acid	-0.282709488	-1.335421827	0.001261521	0.030558919	0.026813021	3236	MRM3/ERI1/FARSB/MSH6/POLR3H/FTSJ3/EXOSC7/PARN/ISG20L2/EIF4A3/DDX55/MYD88/DDX11/CNOT8/POLD1/METTL2B/MCM4/DNMT1/CDK7/FBL/FTSJ1/TRMT2A/METTL2A/OSGEP/THUMPD2/DNA2/DXO/KARS1/DIS3L/POLR2K/ANGEL2/MTFMT/PTRH2/POLR3C/LARS1/SMC3/SMARCA5/NARS1/CHTF18/WRNIP1/DDX59/ALKBH5/DDX31/PUS1/DDX49/EPRS1/POLR3G/SARS1/UNG/FARS2/DKC1/POLRMT/DUS1L/ALKBH3/DDX5/LIG3/DBR1/ETF1/QRSL1/THUMPD3/POLA1/TERF2/MRPL58/EARS2/TFB2M/MSH2/METTL16/TRMT61B/YARS1/TRMT5/RUVBL2/DDX1/FARSA/MTREX/LACTB2/LCMT2/DDX50/POLR1C/THAP9/TRNT1/TRMT12/RNGTT/RAD1/TRMT10C/FEN1/TRMT11/DDX46/RAD51/MGME1/RUVBL1/POLR2C/XRCC6/PRIM1/TSEN2/RAD17/ERI2/CARS2/OGG1/TRMT1/ANKLE1/BLM/POLR1H/PCNA/METTL1/MCM7/HELLS/MCM3/MBD4/DDX41/YTHDC2/SAMHD1/RPP30/MARS1/POP4/DHX29/POLE4/TYW1B/XRCC3/POLR2F/METTL4/CRCP/THG1L/POLR2L/ANKZF1/TRIT1/HELQ/TSR3/ALKBH1/METTL25B/RTCA/AARS1/ZCCHC4/PTRHD1/HARS1/PUS3/EXOSC2/MED21/EXO1/TRMT61A/TENT4B/POLR3F/POLQ/SUPV3L1/POLG/TDP2/NEIL3/MCM8/POLB/MED20/REXO2/ALKBH8/TATDN1/POLR2J/BCDIN3D/CARS1/RARS1/TERF1/SMUG1/TRMU/PTGES3/SMARCA1/EIF4A2/POLR3K/NTHL1/RFC4/GARS1/POLR2H/N6AMT1/TARS1/YARS2/DCLRE1A/POP5/DARS2/NSUN5/POLR3B/POLG2/METTL3/DFFB/ENDOG/POLR2I/POP1/DHX34/BUD23/TYW3/NME1/TRMT1L/RFC2/DSCC1/TYW1/EIF4A1/JMJD6
BP	GO:0006281	DNA repair	-0.283260688	-1.338025507	0.001085088	0.027486127	0.02411689	3032	MEN1/CUL4A/POLD1/NABP2/MCM4/CDK7/ZBTB1/HMCES/TICRR/SIRT1/PIAS4/VCPIP1/RMI2/AXIN2/CDC5L/DNA2/POLDIP2/FANCI/MORF4L1/ATP23/CDK2/ACTL6A/SIRT7/KAT2B/TAF7/MNAT1/SMC3/KDM2A/SMARCA5/RNF168/RPA1/DMAP1/WRNIP1/FMR1/TAF6L/TENT4A/RAD51AP1/UNG/NUDT16L1/PARP1/TRIP13/ALKBH3/PRMT6/LIG3/PTTG1/CYREN/POLA1/TERF2/HMGN1/MSH2/PNKP/SENP3/UBE2V2/RUVBL2/RRM1/YEATS4/SUPT7L/DDX1/RNF111/SSRP1/FIGNL1/ZMPSTE24/RAD1/FEN1/FOXM1/UBE2W/TAF2/SUMO1/RAD51/FANCF/USP28/ATRIP/USP10/MGME1/RUVBL1/POLD2/REXO4/RNF138/XRCC6/SGF29/RAD17/OGG1/HPF1/NSMCE3/DPF2/ANKLE1/BLM/XPA/UBE2D3/BCL7C/PCNA/MCM7/TAF12/MCM3/ING3/WRAP53/MBD4/MEAF6/SAMHD1/ENY2/CDCA5/BABAM1/RCHY1/MPND/CHEK1/XRCC3/RNF113A/TFPT/UIMC1/HELQ/ALKBH1/UCHL5/UBE2B/CEBPG/CLSPN/EXO1/TERF2IP/DTL/ACTB/POLQ/POLG/TDP2/NEIL3/MCM8/RNF8/POLB/CDC45/CDKN2D/TADA2B/UBE2T/NPM1/SMUG1/CENPX/DTX3L/RAD52/ASF1A/DPF1/UBE2N/NTHL1/AUNIP/PARK7/RFC4/PAGR1/BCCIP/PARP2/DCLRE1A/KLHL15/EYA3/CHEK2/TAF9/FH/UHRF1/MRNIP/GINS2/BCL7B/POLR2I/CCDC117/CBX8/KAT2A/AP5Z1/TWIST1/PARP10/CGAS/SMARCD3/RFC2/NUDT1/RNASEH2C/RPA3/TEX15/IER3/BTG2
MF	GO:0140297	DNA-binding transcription factor binding	-0.30110444	-1.392154289	0.00101259	0.02648177	0.023235646	1854	SNW1/DCAF13/TRIP4/USF1/HIRA/SRF/DNAJA1/PIAS2/E2F1/ZNF703/PCNA/SRI/TAF12/MLX/TXLNG/MED30/STAT5B/RNF6/MDFIC/COMMD7/CREM/GTF2I/MAPK14/ZNHIT3/KAT6A/EIF4E/BUD31/PPARD/HEY2/ARID5A/GTF2A1/CEBPG/NCOA7/ACTB/METTL23/CGGBP1/NIF3L1/BHLHE40/RUNX2/PSMA6/TCF15/NPM1/PRAME/DTX3L/SMARCA1/PARK7/LYAR/PAGR1/PRDM13/NFYB/TAF9/NFKBIA/PITX2/ATF2/ID2/LRIF1/HES6/MYC/KAT2A/FKBP4/NKX2-1/TWIST1/PER1/HSPB1/KLF4/GMNN/PARP10/SMARCD3/TAL1/JUN/H2BC9/HES1/DDIT3/TRIB1/PPID/FOS/LEF1/BHLHE41/NR4A2/SIK1/NR4A1/EGR2/HCLS1
BP	GO:0006753	nucleoside phosphate metabolic process	-0.306431316	-1.416628499	0.001270459	0.030558919	0.026813021	2568	NDUFA11/UNG/NDUFA1/NME6/PDE8A/ENO1/NDUFB1/PANK2/PARP1/NMNAT1/ATP5F1D/SDHC/MTOR/HINT1/NDUFA8/MVD/NDUFA10/NUDT4/RRM1/MDH1/TPST1/NDUFA5/GART/MCCC2/FIGNL1/COASY/NDUFB9/SDHB/COX11/MPC2/UPP1/HPRT1/DLG1/PPAT/ATP5F1A/ATP6V1B2/MLST8/RAN/DUT/ATP5MC3/TP53I3/ELOVL5/GPAT4/ATP5MG/PRPSAP2/ATP5F1E/NDUFB4/ELOVL2/FIS1/ATP5PB/DLAT/OGG1/ATP5MC1/TK1/TKT/ATP5F1B/RPIA/DTYMK/NDUFA2/DCK/ANTKMT/BEND3/ATP5PO/ATP5IF1/NUDT15/AK6/PANK1/AADAT/PPCS/ACAT1/MBD4/TYMS/PRPS1/NME7/NDUFA6/ATP5MF/ATP6V0C/SAMHD1/DLD/SDHA/NDUFA3/ELOVL4/NDUFV1/NDUFB3/NDUFS3/OXSM/UCK1/PGAM1/BPGM/NDUFA12/NDUFS6/RFK/ALDOA/NME3/NUDT9/NDUFB10/NDUFB2/ACSS2/ATP5PF/GUCY1B1/NDUFB7/SUCLG1/NT5C3B/UMPS/NDUFS4/DNM1L/NDUFB8/ME2/NME4/ATP5PD/ATP5MK/RRM2/ATP5ME/REXO2/PNP/SMUG1/GUK1/ATP5MJ/SLC27A2/NTHL1/PARK7/DNPH1/NDUFC1/GARS1/LDHB/HSPA8/MDH2/NDUFS7/NUDT17/EPHA2/SULT2B1/ELOVL6/GUCY1A1/NDUFS5/NDUFAB1/TBPL1/MVK/TMSB4X/ACOT7/DNAJC30/HMGCR/NME1/PARP10/ME1/HMGCS1/HSPA1B/SLC25A25/NPPC/HSPA1A
BP	GO:0051276	chromosome organization	-0.297985387	-1.419235598	0.000182414	0.007230438	0.006344134	2935	NUP155/RMI2/AXIN2/DNA2/EZH2/DYNC1LI1/POLDIP2/CDK2/PSMG2/ACTL6A/NEK2/SIRT7/PSMC3IP/KAT2B/TRAPPC12/MISP/MNAT1/SMC3/CLASP2/CHMP2B/SMARCA5/MAD2L1/CHTF18/NUP133/RPA1/PPP1R10/WRNIP1/CENPN/ITPA/TENT4A/CENPW/SENP6/DKC1/NAT10/CENPH/PARP1/RESF1/TRIP13/FBXO5/NUF2/CDC27/NAA50/PTTG1/TERF2/MSH2/PNKP/NCAPG/RUVBL2/GTF2B/DDX1/ZMPSTE24/CENPV/ZNF830/AKAP8L/FEN1/LCMT1/ZWILCH/NCAPH2/PHB2/RAD51/BIRC5/NDC1/RAN/SEH1L/MAD2L1BP/RUVBL1/XRCC6/CCT3/CHMP3/NSMCE3/HNRNPC/DPF2/BLM/KATNB1/XPA/BCL7C/PCNA/PINX1/MCM7/TASOR/NUDC/MCM3/WRAP53/RRS1/DRG1/MYBL2/CDCA5/CDT1/XRCC3/TFPT/ANAPC7/KAT6A/CCT5/HELQ/BOD1/UCHL5/GAR1/HNRNPA2B1/OIP5/NHP2/ZWINT/UBE2B/EXO1/TERF2IP/TENT4B/SUGT1/ACTB/POLQ/SUPV3L1/CCT2/SSBP1/MCM8/CDC45/CCNE2/P3H4/CCT7/HSP90AB1/GINS3/NAA10/NSL1/TERF1/CENPX/ANAPC15/CCT4/PTGES3/ESCO1/PRICKLE1/DPF1/CDC6/PELO/RFC4/CCT8/BCCIP/MIS18A/RIOK2/BAZ1B/CHEK2/MAPK15/H3C8/MIS12/H4C11/DFFB/GINS2/BCL7B/PKIB/H3C6/SUN1/MYC/HSP90AA1/SMARCD3/H4C5/RFC2/DSCC1/TAL1/H1-2/H4C12/HSPA1B/RPA3/GEM/TEX15/NPPC/HSPA1A/H4C9/H4C8/H3C10/DUSP1
BP	GO:0009117	nucleotide metabolic process	-0.307964714	-1.421475176	0.001557294	0.035711614	0.031334101	2568	NDUFA11/UNG/NDUFA1/NME6/PDE8A/ENO1/NDUFB1/PANK2/PARP1/NMNAT1/ATP5F1D/SDHC/MTOR/HINT1/NDUFA8/MVD/NDUFA10/NUDT4/RRM1/MDH1/TPST1/NDUFA5/GART/MCCC2/FIGNL1/COASY/NDUFB9/SDHB/COX11/MPC2/UPP1/HPRT1/DLG1/PPAT/ATP5F1A/ATP6V1B2/MLST8/RAN/DUT/ATP5MC3/TP53I3/ELOVL5/GPAT4/ATP5MG/PRPSAP2/ATP5F1E/NDUFB4/ELOVL2/FIS1/ATP5PB/DLAT/OGG1/ATP5MC1/TKT/ATP5F1B/RPIA/DTYMK/NDUFA2/DCK/ANTKMT/BEND3/ATP5PO/ATP5IF1/NUDT15/AK6/PANK1/AADAT/PPCS/ACAT1/MBD4/TYMS/PRPS1/NME7/NDUFA6/ATP5MF/ATP6V0C/SAMHD1/DLD/SDHA/NDUFA3/ELOVL4/NDUFV1/NDUFB3/NDUFS3/OXSM/UCK1/PGAM1/NDUFA12/NDUFS6/RFK/ALDOA/NME3/NUDT9/NDUFB10/NDUFB2/ACSS2/ATP5PF/GUCY1B1/NDUFB7/SUCLG1/NT5C3B/UMPS/NDUFS4/DNM1L/NDUFB8/ME2/NME4/ATP5PD/ATP5MK/RRM2/ATP5ME/REXO2/PNP/SMUG1/GUK1/ATP5MJ/SLC27A2/NTHL1/PARK7/DNPH1/NDUFC1/GARS1/LDHB/HSPA8/MDH2/NDUFS7/NUDT17/EPHA2/SULT2B1/ELOVL6/GUCY1A1/NDUFS5/NDUFAB1/TBPL1/MVK/TMSB4X/ACOT7/DNAJC30/HMGCR/NME1/PARP10/ME1/HMGCS1/HSPA1B/SLC25A25/NPPC/HSPA1A
BP	GO:0006397	mRNA processing	-0.300889892	-1.424452062	0.000488402	0.015453545	0.013559257	2708	SMN2/LSM7/CWC25/ZCRB1/ALKBH5/FMR1/PUS1/LSM4/TENT4A/PRPF38B/RBM39/NCBP1/CWF19L1/COIL/ESRP1/TARDBP/SNRPA1/RBM14/STRAP/DDX5/ZFP36L1/FAM50A/CWC15/SDE2/GRSF1/DBR1/CSTF2/METTL16/NOL3/LUC7L2/SNRNP27/NUDT21/DDX1/MTREX/TSSC4/PAF1/CENATAC/TSEN54/RBM4B/ZNF830/PPIL1/RNGTT/AKAP8L/PPIE/PAPOLG/SNRPN/PRPF38A/SRSF6/MAGOH/DDX46/SREK1IP1/GEMIN7/LUC7L3/GEMIN6/ZRANB2/SLBP/ZMAT2/SNIP1/CPSF2/SNW1/PPWD1/UBL5/HNRNPF/TSEN2/HNRNPC/LSM3/RPUSD4/CRNKL1/SNRPC/BCAS2/YBX1/RBMXL1/SRSF10/PHF5A/DDX41/SSU72/PRPF4/NCL/SNRPD1/SRSF9/MAGOHB/SNU13/TRUB1/RNF113A/SRSF3/BUD31/MFAP1/FASTKD5/NBDY/LSM10/ZCCHC8/HNRNPA2B1/PCBP4/LSM6/WDR77/TXNL4A/ZNF473/HNRNPH3/SNRPB2/FXR1/CWF19L2/CWC22/RBMX2/THOC3/SNRPG/THOC1/SNRNP40/TENT4B/GEMIN2/LSM1/TBRG4/GPATCH1/THOC7/PABPN1/VIRMA/LSM5/PRDX6/SNRPE/PPIH/NPM1/LEO1/TRA2B/ZPR1/SRSF7/PRMT9/PAPOLA/KHDRBS3/TRA2A/C1QBP/HSPA8/SNRPF/RBM48/METTL3/PNN/PRPF39/SNRNP25/TSEN15/KHDC4/RSRP1/SNRNP48/LUC7L/JMJD6
BP	GO:0030099	myeloid cell differentiation	-0.321214403	-1.461560573	0.00169761	0.037816324	0.033180817	526	TNFRSF11B/EPHA2/NFKBIA/FLVCR1/H4C11/SNX10/ID2/MYC/CDKN1C/PIR/H4C5/EIF2AK1/KLF2/TAL1/ZFP36/H4C12/JMJD6/HSPA1B/BMP4/CDK6/TRIB1/FOS/HSPA1A/H4C9/LEF1/H4C8/TNF/KLF10/LIF/HCLS1
MF	GO:0140098	catalytic activity, acting on RNA	-0.326054376	-1.471552752	0.00053029	0.016608577	0.014572705	3236	MRM3/ERI1/FARSB/POLR3H/FTSJ3/EXOSC7/PARN/ISG20L2/EIF4A3/DDX55/CNOT8/METTL2B/FBL/FTSJ1/TRMT2A/METTL2A/OSGEP/THUMPD2/DXO/KARS1/DIS3L/POLR2K/ANGEL2/MTFMT/PTRH2/POLR3C/LARS1/NARS1/DDX59/ALKBH5/DDX31/PUS1/DDX49/EPRS1/POLR3G/SARS1/FARS2/POLRMT/DUS1L/ALKBH3/DDX5/DBR1/ETF1/QRSL1/THUMPD3/MRPL58/EARS2/TFB2M/METTL16/TRMT61B/YARS1/TRMT5/DDX1/FARSA/MTREX/LACTB2/LCMT2/DDX50/POLR1C/TRNT1/TRMT12/RNGTT/TRMT10C/FEN1/TRMT11/DDX46/POLR2C/PRIM1/TSEN2/ERI2/CARS2/TRMT1/POLR1H/METTL1/DDX41/YTHDC2/SAMHD1/RPP30/MARS1/POP4/DHX29/TYW1B/POLR2F/METTL4/CRCP/THG1L/POLR2L/ANKZF1/TRIT1/TSR3/ALKBH1/METTL25B/RTCA/AARS1/ZCCHC4/PTRHD1/HARS1/PUS3/EXOSC2/MED21/EXO1/TRMT61A/POLR3F/SUPV3L1/TDP2/MED20/REXO2/ALKBH8/POLR2J/BCDIN3D/CARS1/RARS1/TRMU/EIF4A2/POLR3K/GARS1/POLR2H/TARS1/YARS2/POP5/DARS2/NSUN5/POLR3B/METTL3/ENDOG/POLR2I/POP1/DHX34/BUD23/TYW3/TRMT1L/TYW1/EIF4A1/JMJD6
BP	GO:0006338	chromatin remodeling	-0.310934451	-1.47607115	7.07704E-05	0.003307979	0.002902489	3112	MYD88/LMNB2/CABIN1/BCL7A/GLYR1/SPHK2/MEN1/WAC/VCPKMT/DNMT1/ZBTB1/JADE1/FBL/SIRT1/PRMT5/NAP1L4/SETD7/PKN1/EZH2/GSK3A/CDK2/ATPSCKMT/ACTL6A/PHF19/SIRT7/KAT2B/KDM2A/CLOCK/SMARCA5/PPM1D/RNF168/DMAP1/CENPN/PHF8/GRWD1/TAF6L/CENPW/NAP1L1/KAT8/RNF2/RBBP5/RESF1/TSPYL1/RBM14/RNF20/RING1/NAA50/PRMT6/HDAC1/ARID4A/PRMT1/NOC2L/RPS6KA4/RUVBL2/YEATS4/GTF2B/CFDP1/AURKA/SET/CBX3/SSRP1/ZMPSTE24/CENPV/DCAF1/RBBP7/USP21/MSL2/DNAJC9/RUVBL1/CHTOP/DCAF13/PCGF5/SGF29/SNAI1/CTR9/HIRA/HPF1/HNRNPC/DPF2/ANTKMT/BEND3/TRIM27/ING2/BCL7C/PICK1/TASOR/PHF1/HELLS/RIOX2/ING3/COPRS/MEAF6/MBD3/SUDS3/BABAM1/KDM1B/RSBN1/CHEK1/TTI1/PCGF1/TFPT/KAT6A/BRD2/UCHL5/OIP5/NAP1L3/KANSL2/BMI1/EEF1AKMT1/ACTB/METTL23/USP16/CGGBP1/RNF8/PHB1/EIF1/NTMT1/MSL3/ACTR6/TADA2B/PRKAA2/PWWP2B/GLMN/NPM1/EED/DTX3L/METTL21A/SMARCA1/ASF1A/DPF1/GPX1/N6AMT1/SMYD2/PRDM13/PARP2/PCGF6/MIS18A/EYA3/BAZ1B/TAF9/UBR2/METTL3/UHRF1/ATF2/TRMT112/H3C8/H4C11/BCL7B/H3C6/LRIF1/NPM3/MYC/KAT2A/H2BC4/PER1/CDKN1C/H2BC21/LHX2/SMARCD3/H4C5/H2BC8/KLF2/H1-2/H2BC9/TSPYL2/NFKBIZ/H4C12/JMJD6/H2BC11/H2BC17/PRDM14/TEX15/H4C9/H4C8/H3C10
BP	GO:0008380	RNA splicing	-0.31285026	-1.477084905	0.000155781	0.006407803	0.005622338	2708	SMN2/LSM7/CWC25/ZCRB1/FMR1/PUS1/LSM4/TAF6L/PRPF38B/RBM39/FASTK/NCBP1/CWF19L1/COIL/CLK4/ESRP1/TARDBP/SNRPA1/RBM14/STRAP/DDX5/FAM50A/CWC15/SDE2/FAM98B/GRSF1/RBM12B/DBR1/PRMT1/METTL16/NOL3/LUC7L2/SNRNP27/PPP2CA/SUPT7L/DDX1/MTREX/TSSC4/CENATAC/TSEN54/RBM4B/ZNF830/PPIL1/AKAP8L/PPIE/SNRPN/PRPF38A/SRSF6/MAGOH/DDX46/SREK1IP1/GEMIN7/LUC7L3/GEMIN6/ZRANB2/ZMAT2/SNIP1/SNW1/PPWD1/UBL5/HNRNPF/TSEN2/SGF29/HNRNPC/LSM3/RPUSD4/CRNKL1/SNRPC/BCAS2/YBX1/RBMXL1/SRSF10/TAF12/PHF5A/MPHOSPH10/DDX41/PRPF4/NCL/ENY2/SNRPD1/SRSF9/MAGOHB/SNU13/RTRAF/RNF113A/SRSF3/BUD31/MFAP1/METTL4/LSM10/ZCCHC8/HNRNPA2B1/PCBP4/LSM6/WDR77/TXNL4A/HNRNPH3/SNRPB2/FXR1/CWF19L2/CWC22/RBMX2/THOC3/SNRPG/THOC1/SNRNP40/GEMIN2/LSM1/GPATCH1/THOC7/VIRMA/LSM5/PRDX6/TADA2B/SNRPE/PPIH/RP9/NPM1/TRA2B/ZPR1/SRSF7/KHDRBS3/TRA2A/C1QBP/HSPA8/PDCD7/SNRPF/RBM48/TAF9/METTL3/PNN/PRPF39/SNRNP25/TSEN15/KAT2A/KHDC4/RSRP1/SNRNP48/LUC7L/CCNL1/JMJD6/HSPA1A
BP	GO:0010948	negative regulation of cell cycle process	-0.32849977	-1.486198776	0.001697751	0.037816324	0.033180817	3031	CUL4A/WAC/NABP2/CCNB1/GPNMB/JADE1/TICRR/ORC1/PKMYT1/CDC5L/DNA2/EZH2/DYNC1LI1/TIPRL/CDK2/PSMG2/NEK2/KAT2B/TOM1L2/CLOCK/SMARCA5/MAD2L1/TRIM39/WDR76/PPP1R10/NME6/TRIP13/FBXO5/RBM14/NUF2/ZFP36L1/ZFYVE19/SDE2/TERF2/MSH2/METTL13/RBL2/CENATAC/ZNF830/RAD1/LCMT1/ZWILCH/MTBP/DLG1/RAD51/USP28/ATRIP/BIRC5/MAD2L1BP/PLK3/FBXO7/CDK2AP2/NUBP1/RAD17/E2F1/BLM/PINX1/PIDD1/BMP7/AURKAIP1/CDT1/BABAM1/CHEK1/TTI1/XRCC3/MAPK14/RINT1/UIMC1/DONSON/ZWINT/PTPN11/CLSPN/TRIAP1/THOC1/DTL/CDC45/CDKN2D/NAA10/NPM1/TERF1/DTX3L/ANAPC15/CDC6/CCP110/INTS7/TTI2/BAZ1B/CHEK2/ATF2/OVOL1/MRNIP/PLK2/TIPIN/KAT2A/CCL2/KLF4/PPP2R5B/BMP4/CCND1/SOX2/SUSD2/DUSP1/IER3/LIF
BP	GO:0000377	RNA splicing, via transesterification reactions with bulged adenosine as nucleophile	-0.329922649	-1.497200396	0.000582665	0.017622767	0.015462576	2708	SMN2/LSM7/CWC25/ZCRB1/FMR1/LSM4/RBM39/NCBP1/CWF19L1/COIL/SNRPA1/RBM14/STRAP/DDX5/CWC15/SDE2/DBR1/METTL16/NOL3/LUC7L2/SNRNP27/DDX1/MTREX/TSSC4/CENATAC/RBM4B/PPIL1/PPIE/SNRPN/PRPF38A/SRSF6/MAGOH/DDX46/GEMIN7/LUC7L3/GEMIN6/ZMAT2/SNIP1/SNW1/PPWD1/UBL5/HNRNPF/HNRNPC/LSM3/CRNKL1/SNRPC/BCAS2/RBMXL1/SRSF10/PHF5A/DDX41/PRPF4/NCL/SNRPD1/SRSF9/MAGOHB/SNU13/RNF113A/SRSF3/BUD31/MFAP1/ZCCHC8/HNRNPA2B1/PCBP4/LSM6/WDR77/TXNL4A/HNRNPH3/SNRPB2/FXR1/CWF19L2/CWC22/RBMX2/SNRPG/SNRNP40/GEMIN2/GPATCH1/LSM5/PRDX6/SNRPE/PPIH/NPM1/TRA2B/SRSF7/KHDRBS3/TRA2A/C1QBP/HSPA8/SNRPF/METTL3/PNN/PRPF39/SNRNP25/KHDC4/RSRP1/LUC7L/JMJD6
BP	GO:0000398	mRNA splicing, via spliceosome	-0.329922649	-1.497200396	0.000582665	0.017622767	0.015462576	2708	SMN2/LSM7/CWC25/ZCRB1/FMR1/LSM4/RBM39/NCBP1/CWF19L1/COIL/SNRPA1/RBM14/STRAP/DDX5/CWC15/SDE2/DBR1/METTL16/NOL3/LUC7L2/SNRNP27/DDX1/MTREX/TSSC4/CENATAC/RBM4B/PPIL1/PPIE/SNRPN/PRPF38A/SRSF6/MAGOH/DDX46/GEMIN7/LUC7L3/GEMIN6/ZMAT2/SNIP1/SNW1/PPWD1/UBL5/HNRNPF/HNRNPC/LSM3/CRNKL1/SNRPC/BCAS2/RBMXL1/SRSF10/PHF5A/DDX41/PRPF4/NCL/SNRPD1/SRSF9/MAGOHB/SNU13/RNF113A/SRSF3/BUD31/MFAP1/ZCCHC8/HNRNPA2B1/PCBP4/LSM6/WDR77/TXNL4A/HNRNPH3/SNRPB2/FXR1/CWF19L2/CWC22/RBMX2/SNRPG/SNRNP40/GEMIN2/GPATCH1/LSM5/PRDX6/SNRPE/PPIH/NPM1/TRA2B/SRSF7/KHDRBS3/TRA2A/C1QBP/HSPA8/SNRPF/METTL3/PNN/PRPF39/SNRNP25/KHDC4/RSRP1/LUC7L/JMJD6
BP	GO:1903706	regulation of hemopoiesis	-0.336785528	-1.505294915	0.001012917	0.02648177	0.023235646	526	RIPK2/TESC/TNFRSF11B/NFKBIA/METTL3/H4C11/ID2/WNT10B/MYC/KAT2A/SMARCD3/H4C5/TAL1/ZFP36/NFKBIZ/H4C12/SMAD7/HSPA1B/IRF1/BMP4/CDK6/TRIB1/FOS/HSPA1A/H4C9/LEF1/H4C8/TNF/KLF10/LIF/HCLS1
BP	GO:0000375	RNA splicing, via transesterification reactions	-0.332862314	-1.506276478	0.001076583	0.027448408	0.024083795	2708	SMN2/LSM7/CWC25/ZCRB1/FMR1/LSM4/RBM39/NCBP1/CWF19L1/COIL/SNRPA1/RBM14/STRAP/DDX5/CWC15/SDE2/DBR1/METTL16/NOL3/LUC7L2/SNRNP27/DDX1/MTREX/TSSC4/CENATAC/RBM4B/PPIL1/PPIE/SNRPN/PRPF38A/SRSF6/MAGOH/DDX46/GEMIN7/LUC7L3/GEMIN6/ZMAT2/SNIP1/SNW1/PPWD1/UBL5/HNRNPF/HNRNPC/LSM3/CRNKL1/SNRPC/BCAS2/RBMXL1/SRSF10/PHF5A/MPHOSPH10/DDX41/PRPF4/NCL/SNRPD1/SRSF9/MAGOHB/SNU13/RNF113A/SRSF3/BUD31/MFAP1/ZCCHC8/HNRNPA2B1/PCBP4/LSM6/WDR77/TXNL4A/HNRNPH3/SNRPB2/FXR1/CWF19L2/CWC22/RBMX2/SNRPG/SNRNP40/GEMIN2/LSM1/GPATCH1/LSM5/PRDX6/SNRPE/PPIH/NPM1/TRA2B/SRSF7/KHDRBS3/TRA2A/C1QBP/HSPA8/SNRPF/METTL3/PNN/PRPF39/SNRNP25/KHDC4/RSRP1/LUC7L/JMJD6
BP	GO:0007005	mitochondrion organization	-0.318653154	-1.508719606	4.06259E-05	0.0020379	0.001788095	2654	TSC2/LETMD1/GCLM/TMEM186/MFN2/RTL10/USP30/NDUFA11/TRAK2/NDUFA1/AKT3/FASTKD3/NDUFB1/PANK2/BAK1/IFI6/ZDHHC6/BID/PARP1/HIGD2A/DNAJC11/ATP5F1D/SAE1/PRMT6/LIG3/SURF1/TOMM34/MTX2/NDUFA8/SLC9A1/CISD2/BHLHA15/NDUFA10/TIMM10/NOL3/MTX1/GABARAPL2/COA4/RRM1/SMIM20/PGAM5/CNTNAP1/CHCHD4/NDUFA5/RAP1GDS1/AURKA/TOMM40/AGK/NDUFB9/CHCHD3/RALA/TMEM11/PHB2/IMMT/SFN/HTRA2/JTB/DNAJC15/MGME1/HSD17B10/NDUFB4/FIS1/DNAJA3/UBL5/FBXO7/UQCRFS1/ATPAF1/BLOC1S2/NDUFA2/SQSTM1/UBE2D3/TIMM22/ATP5IF1/ATG5/VDAC2/SLC25A4/SLC25A5/HIGD1A/COX7A2/ULK2/NDUFA6/TIMM23/ARFIP2/NDUFA3/PARL/DNAJC19/RHOT1/SPATA33/COA3/HSPA9/NDUFB3/NDUFS3/TOMM22/NDUFA12/METTL4/THG1L/NDUFB10/PDCD5/NDUFB2/ROMO1/TMEM126B/COA1/NDUFB7/PMAIP1/RAB5IF/RAB32/TRIAP1/NDUFS4/MAIP1/DNM1L/OMA1/SUPV3L1/POLG/SDHAF2/NDUFB8/BCS1L/SSBP1/VDAC1/PHB1/PRELID1/GRPEL1/NDUFAF5/HAX1/RAB38/NDUFAF3/GHITM/TIMM17B/MCU/BNIP3/MCL1/TIMM13/GPX1/TIMM44/ARMC1/PARK7/NDUFC1/TIMM9/COX17/TIMM17A/NDUFS7/POLG2/GGCT/RCC1L/MIEF2/NDUFS5/ATF2/WIPI2/NUBPL/TIMM21/TMEM70/HAP1/NDUFAB1/ENDOG/SLIRP/MICOS13/MTFP1/COA8/PIM2/KAT2A/NDUFAF8/MLLT11/FAM162A/HSP90AA1/NDUFAF4/CHCHD6/HSPA4/HSPD1/SESN2/MICALL2/COX19/HSPA1A/EDN1/IER3/ATAD3C
BP	GO:0016072	rRNA metabolic process	-0.340437291	-1.520476707	0.00076534	0.021761056	0.019093596	3812	KRI1/RPL35/UTP4/HEATR1/DDX56/METTL18/RPS28/ANG/UTP11/MACROH2A1/MACROH2A2/DDX54/NSA2/NOB1/MRM1/RPS21/NOLC1/NOP56/TRIR/PA2G4/EXOSC5/NOL9/RPS25/EXOSC3/WDR43/RPF1/MRM3/ERI1/FTSJ3/EXOSC7/NOP10/EIF4A3/PES1/DDX11/LAS1L/FBL/DIS3L/MRTO4/SIRT7/KAT2B/IMP3/UTP23/TCOF1/UTP3/BYSL/RIOK1/DDX49/DKC1/UTP15/NAT10/TSR2/C1D/BOP1/SDE2/NOP9/KRR1/MTOR/WDR12/NOP58/TFB2M/DEDD/UTP6/METTL16/TRMT61B/UTP14A/SHQ1/NOL11/MTREX/MAK16/NVL/RSL1D1/RRP9/NGDN/REXO4/DCAF13/TBL3/ERI2/BMS1/ABT1/RPUSD4/MPHOSPH6/EBNA1BP2/GTF3A/MRPL44/RRS1/MPHOSPH10/NCL/RPP30/SNU13/MARS1/POP4/GTF3C3/ESF1/ZNHIT3/WDR74/TSR3/METTL25B/GAR1/ZCCHC4/LSM6/NHP2/BRIX1/WDR75/EXOSC2/RRP15/TENT4B/POLR1G/WDR3/RRP7A/PELO/LYAR/EXOSC1/POP5/RPUSD1/NSUN5/RIOK2/GTF3C6/TRMT112/PPAN/BUD23/NPM3/RPF2/SBDS/DEDD2
MF	GO:0061629	RNA polymerase II-specific DNA-binding transcription factor binding	-0.339467548	-1.53482404	0.000786877	0.022187202	0.019467505	1854	SNW1/DCAF13/TRIP4/HIRA/SRF/DNAJA1/PIAS2/PCNA/MLX/MED30/STAT5B/RNF6/MDFIC/COMMD7/GTF2I/MAPK14/ZNHIT3/BUD31/HEY2/ARID5A/GTF2A1/NCOA7/ACTB/NIF3L1/BHLHE40/PSMA6/NPM1/PRAME/DTX3L/SMARCA1/PARK7/PAGR1/PRDM13/NFKBIA/PITX2/ATF2/ID2/LRIF1/HES6/FKBP4/NKX2-1/HSPB1/KLF4/SMARCD3/TAL1/JUN/H2BC9/HES1/DDIT3/TRIB1/PPID/FOS/LEF1/BHLHE41/NR4A2/NR4A1/EGR2/HCLS1
BP	GO:0045786	negative regulation of cell cycle	-0.339253944	-1.538373543	0.000253495	0.009479191	0.008317236	3032	MEN1/CUL4A/WAC/NABP2/CCNB1/GPNMB/JADE1/TICRR/SIRT1/ORC1/PKMYT1/CDC5L/DNA2/EZH2/DYNC1LI1/TIPRL/ANGEL2/CDK2/PSMG2/NEK2/KAT2B/TOM1L2/CLOCK/SMARCA5/MAD2L1/TRIM39/WDR76/PPP1R10/RHOB/NME6/TRIP13/FBXO5/RBM14/NUF2/ZFP36L1/ZFYVE19/SDE2/HOXC9/TERF2/MSH2/METTL13/RBL2/CENATAC/ZNF830/RAD1/LCMT1/ZWILCH/MTBP/DLG1/RAD51/USP28/ATRIP/BIRC5/CDK5/HTRA2/MAD2L1BP/PLK3/FBXO7/IPO7/CDK2AP2/NUBP1/RAD17/NUPR1/E2F1/BLM/PINX1/PIDD1/BMP7/YTHDC2/AURKAIP1/CDT1/BABAM1/CHEK1/TTI1/XRCC3/MAPK14/RINT1/UIMC1/DONSON/TENT5B/ZWINT/CDK5RAP1/PTPN11/CLSPN/TRIAP1/THOC1/DTL/CDC45/CDKN2D/NAA10/NPM1/TERF1/DTX3L/ANAPC15/CDC6/CCP110/INTS7/TTI2/BAZ1B/CHEK2/ATF2/OVOL1/MRNIP/PLK2/TIPIN/MAPK12/KAT2A/CCL2/KLF4/GMNN/CDKN1C/HEXIM1/PPP2R5B/TSPYL2/BMP4/CCND1/CDK6/SOX2/SUSD2/NPPC/TNF/DUSP1/IER3/NR4A1/BTG2/LIF
BP	GO:0002573	myeloid leukocyte differentiation	-0.376692403	-1.55242821	0.001753637	0.038920649	0.034149774	588	TESC/TNFRSF11B/EPHA2/SNX10/ID2/MYC/PIR/EIF2AK1/TAL1/BMP4/CDK6/TRIB1/FOS/LEF1/TNF/KLF10/LIF/HCLS1
CC	GO:0005681	spliceosomal complex	-0.352956539	-1.559912874	0.002280743	0.047702321	0.041854992	3565	API5/HNRNPR/PPP1R8/HNRNPA1/HNRNPH1/PPIL3/C9orf78/CCDC12/DHX32/CDC40/RBM22/AAR2/SF3A3/XAB2/RBM28/EIF4A3/USP39/WAC/SF3B6/PRPF31/CDC5L/SNRPD2/LSM7/CWC25/ZCRB1/LSM4/PRPF38B/CWF19L1/SNRPA1/DDX5/CWC15/LUC7L2/MTREX/TSSC4/ZNF830/PPIL1/PPIE/SNRPN/PRPF38A/MAGOH/DDX46/LUC7L3/RHEB/ZMAT2/SNIP1/SNW1/PPWD1/HNRNPF/HNRNPC/LSM3/CRNKL1/SNRPC/BCAS2/YBX1/RBMXL1/PHF5A/DDX41/PRPF4/NCL/SNRPD1/MAGOHB/SNU13/RNF113A/BUD31/MFAP1/ZCCHC8/HNRNPA2B1/LSM6/TXNL4A/HNRNPH3/SNRPB2/CWF19L2/CWC22/RBMX2/SNRPG/SNRNP40/GEMIN2/GPATCH1/LSM5/SNRPE/PPIH/TRA2B/TRA2A/HSPA8/PDCD7/SNRPF/RBM48/PNN/PRPF39/SNRNP25/SNRNP48/LUC7L
BP	GO:0006364	rRNA processing	-0.360342283	-1.59126354	0.000597592	0.017980174	0.015776172	3812	KRI1/RPL35/UTP4/HEATR1/DDX56/METTL18/RPS28/UTP11/DDX54/NSA2/NOB1/MRM1/RPS21/NOLC1/NOP56/PA2G4/EXOSC5/NOL9/RPS25/EXOSC3/WDR43/RPF1/MRM3/ERI1/FTSJ3/EXOSC7/NOP10/EIF4A3/PES1/LAS1L/FBL/MRTO4/SIRT7/KAT2B/IMP3/UTP23/UTP3/BYSL/RIOK1/DDX49/DKC1/UTP15/NAT10/TSR2/C1D/BOP1/SDE2/NOP9/KRR1/WDR12/NOP58/TFB2M/UTP6/METTL16/TRMT61B/UTP14A/SHQ1/NOL11/MTREX/MAK16/NVL/RSL1D1/RRP9/NGDN/REXO4/DCAF13/TBL3/ERI2/BMS1/ABT1/RPUSD4/MPHOSPH6/EBNA1BP2/MRPL44/RRS1/MPHOSPH10/RPP30/SNU13/POP4/ESF1/ZNHIT3/WDR74/TSR3/METTL25B/GAR1/ZCCHC4/LSM6/NHP2/BRIX1/WDR75/EXOSC2/RRP15/TENT4B/WDR3/RRP7A/LYAR/EXOSC1/POP5/RPUSD1/NSUN5/RIOK2/TRMT112/PPAN/BUD23/NPM3/RPF2/SBDS
BP	GO:0019693	ribose phosphate metabolic process	-0.350211436	-1.594821383	0.000353333	0.011784139	0.010339645	2625	ITPA/PAICS/NDUFA11/NDUFA1/NME6/PDE8A/ENO1/NDUFB1/PANK2/PARP1/NMNAT1/ATP5F1D/SDHC/HINT1/NDUFA8/MVD/NDUFA10/NUDT4/TPST1/NDUFA5/GART/MCCC2/FIGNL1/COASY/NDUFB9/SDHB/COX11/MPC2/UPP1/HPRT1/DLG1/PPAT/ATP5F1A/ATP6V1B2/RAN/ATP5MC3/ELOVL5/GPAT4/ATP5MG/PRPSAP2/ATP5F1E/NDUFB4/ELOVL2/FIS1/ATP5PB/PYGL/DLAT/ATP5MC1/ATP5F1B/NDUFA2/DCK/ANTKMT/BEND3/ATP5PO/ATP5IF1/PANK1/AADAT/PPCS/ACAT1/PRPS1/NME7/NDUFA6/ATP5MF/ATP6V0C/DLD/SDHA/NDUFA3/ELOVL4/NDUFV1/NDUFB3/NDUFS3/OXSM/UCK1/NDUFA12/NDUFS6/RFK/ALDOA/NME3/NUDT9/NDUFB10/NDUFB2/ACSS2/ATP5PF/GUCY1B1/NDUFB7/SUCLG1/UMPS/NDUFS4/DNM1L/NDUFB8/NME4/ATP5PD/ATP5MK/ATP5ME/PNP/GUK1/ATP5MJ/SLC27A2/NDUFC1/HSPA8/NDUFS7/EPHA2/SULT2B1/ELOVL6/GUCY1A1/NDUFS5/NDUFAB1/MVK/TMSB4X/ACOT7/DNAJC30/HMGCR/NME1/HMGCS1/HSPA1B/SLC25A25/NPPC/HSPA1A
BP	GO:0009259	ribonucleotide metabolic process	-0.353178674	-1.596311571	0.000315221	0.010745378	0.009428215	2625	ITPA/PAICS/NDUFA11/NDUFA1/NME6/PDE8A/ENO1/NDUFB1/PANK2/PARP1/NMNAT1/ATP5F1D/SDHC/HINT1/NDUFA8/MVD/NDUFA10/NUDT4/TPST1/NDUFA5/GART/MCCC2/FIGNL1/COASY/NDUFB9/SDHB/COX11/MPC2/UPP1/HPRT1/DLG1/PPAT/ATP5F1A/ATP6V1B2/RAN/ATP5MC3/ELOVL5/GPAT4/ATP5MG/ATP5F1E/NDUFB4/ELOVL2/FIS1/ATP5PB/DLAT/ATP5MC1/ATP5F1B/NDUFA2/DCK/ANTKMT/BEND3/ATP5PO/ATP5IF1/PANK1/AADAT/PPCS/ACAT1/NME7/NDUFA6/ATP5MF/ATP6V0C/DLD/SDHA/NDUFA3/ELOVL4/NDUFV1/NDUFB3/NDUFS3/OXSM/UCK1/NDUFA12/NDUFS6/RFK/ALDOA/NME3/NUDT9/NDUFB10/NDUFB2/ACSS2/ATP5PF/GUCY1B1/NDUFB7/SUCLG1/UMPS/NDUFS4/DNM1L/NDUFB8/NME4/ATP5PD/ATP5MK/ATP5ME/PNP/GUK1/ATP5MJ/SLC27A2/NDUFC1/HSPA8/NDUFS7/EPHA2/SULT2B1/ELOVL6/GUCY1A1/NDUFS5/NDUFAB1/MVK/TMSB4X/ACOT7/DNAJC30/HMGCR/NME1/HMGCS1/HSPA1B/SLC25A25/NPPC/HSPA1A
BP	GO:0022900	electron transport chain	-0.386651386	-1.601200246	0.002366647	0.049000704	0.04299422	2389	SURF1/SDHC/NDUFA8/FDX1/NDUFA10/NDUFA5/UQCRC2/NDUFB9/SDHB/COX11/COX6A1/CYC1/IDH3B/DNAJC15/NDUFB4/UQCRFS1/GLDC/NDUFA2/SRD5A1/COX7A2/NDUFA6/COX6C/DLD/SDHA/NDUFA3/COQ9/NDUFV1/NDUFB3/NDUFS3/NDUFA12/NDUFS6/POR/NDUFB10/NDUFB2/NDUFB7/NDUFS4/THAP11/UQCRB/SDHAF2/NDUFB8/ME2/COX8A/UQCRH/UQCR11/UQCRQ/GHITM/COX7B/UQCRHL/COX7C/PARK7/NDUFC1/PHGDH/COA6/NDUFS7/POLG2/NDUFS5/CYCS/QDPR/NDUFAB1/AKR1B1/P4HA2/NDUFA4/ME1/SLC25A22
BP	GO:0009150	purine ribonucleotide metabolic process	-0.363412507	-1.625416238	0.000380654	0.012559544	0.011020001	2625	ITPA/PAICS/NDUFA11/NDUFA1/NME6/PDE8A/ENO1/NDUFB1/PANK2/PARP1/NMNAT1/ATP5F1D/SDHC/HINT1/NDUFA8/MVD/NDUFA10/NUDT4/TPST1/NDUFA5/GART/MCCC2/FIGNL1/COASY/NDUFB9/SDHB/COX11/MPC2/HPRT1/DLG1/PPAT/ATP5F1A/ATP6V1B2/RAN/ATP5MC3/ELOVL5/GPAT4/ATP5MG/ATP5F1E/NDUFB4/ELOVL2/FIS1/ATP5PB/DLAT/ATP5MC1/ATP5F1B/NDUFA2/ANTKMT/BEND3/ATP5PO/ATP5IF1/PANK1/AADAT/PPCS/ACAT1/NME7/NDUFA6/ATP5MF/ATP6V0C/DLD/SDHA/NDUFA3/ELOVL4/NDUFV1/NDUFB3/NDUFS3/OXSM/NDUFA12/NDUFS6/ALDOA/NME3/NUDT9/NDUFB10/NDUFB2/ACSS2/ATP5PF/GUCY1B1/NDUFB7/SUCLG1/NDUFS4/DNM1L/NDUFB8/NME4/ATP5PD/ATP5MK/ATP5ME/PNP/GUK1/ATP5MJ/SLC27A2/NDUFC1/HSPA8/NDUFS7/EPHA2/SULT2B1/ELOVL6/GUCY1A1/NDUFS5/NDUFAB1/MVK/TMSB4X/ACOT7/DNAJC30/HMGCR/NME1/HMGCS1/HSPA1B/SLC25A25/NPPC/HSPA1A
BP	GO:0009152	purine ribonucleotide biosynthetic process	-0.384615254	-1.641607354	0.00081922	0.022975395	0.020159082	2611	PAICS/NDUFA11/NDUFA1/NME6/ENO1/NDUFB1/PANK2/PARP1/ATP5F1D/SDHC/NDUFA8/NDUFA10/NDUFA5/GART/COASY/NDUFB9/SDHB/COX11/MPC2/HPRT1/PPAT/ATP5F1A/ATP5MC3/ELOVL5/ATP5MG/ATP5F1E/NDUFB4/ELOVL2/ATP5PB/DLAT/ATP5MC1/ATP5F1B/NDUFA2/ANTKMT/ATP5PO/PANK1/PPCS/ACAT1/NME7/NDUFA6/ATP5MF/ATP6V0C/DLD/SDHA/NDUFA3/ELOVL4/NDUFV1/NDUFB3/NDUFS3/NDUFA12/NDUFS6/ALDOA/NME3/NDUFB10/NDUFB2/ACSS2/ATP5PF/GUCY1B1/NDUFB7/NDUFS4/NDUFB8/NME4/ATP5PD/ATP5MK/ATP5ME/ATP5MJ/SLC27A2/NDUFC1/NDUFS7/ELOVL6/GUCY1A1/NDUFS5/NDUFAB1/TMSB4X/ACOT7/DNAJC30/NME1/NPPC
BP	GO:0046390	ribose phosphate biosynthetic process	-0.380655244	-1.657671351	0.000493246	0.015527186	0.01362387	2611	PAICS/NDUFA11/NDUFA1/NME6/ENO1/NDUFB1/PANK2/PARP1/ATP5F1D/SDHC/NDUFA8/NDUFA10/NDUFA5/GART/COASY/NDUFB9/SDHB/COX11/MPC2/UPP1/HPRT1/PPAT/ATP5F1A/ATP5MC3/ELOVL5/ATP5MG/PRPSAP2/ATP5F1E/NDUFB4/ELOVL2/ATP5PB/PYGL/DLAT/ATP5MC1/ATP5F1B/NDUFA2/DCK/ANTKMT/ATP5PO/PANK1/PPCS/ACAT1/PRPS1/NME7/NDUFA6/ATP5MF/ATP6V0C/DLD/SDHA/NDUFA3/ELOVL4/NDUFV1/NDUFB3/NDUFS3/UCK1/NDUFA12/NDUFS6/RFK/ALDOA/NME3/NDUFB10/NDUFB2/ACSS2/ATP5PF/GUCY1B1/NDUFB7/UMPS/NDUFS4/NDUFB8/NME4/ATP5PD/ATP5MK/ATP5ME/ATP5MJ/SLC27A2/NDUFC1/NDUFS7/ELOVL6/GUCY1A1/NDUFS5/NDUFAB1/TMSB4X/ACOT7/DNAJC30/NME1/NPPC
BP	GO:0006261	DNA-templated DNA replication	-0.393296908	-1.661231692	0.001343614	0.032008093	0.028084556	3069	DDX11/POLD1/MCM4/TICRR/ORC1/DNA2/CDK2/PRIM2/CHTF18/RPA1/WRNIP1/ORC3/POLRMT/PARP1/FBXO5/LIG3/POLA1/TERF2/PNKP/RRM1/LRWD1/ZMPSTE24/ZNF830/FEN1/RAD51/MGME1/POLD2/DNAJA3/PRIM1/TK1/BLM/PCNA/CDC34/MCM7/MCM3/SAMHD1/CDT1/POLE4/DONSON/METTL4/THOC1/POLQ/POLG/DBF4/SSBP1/MCM8/POLB/CDC45/CCNE2/GINS3/TERF1/CENPX/ASF1A/ZPR1/CDC6/RFC4/ORC6/POLG2/DACH1/GINS2/ENDOG/TIPIN/GMNN/RFC2/DSCC1
BP	GO:0009260	ribonucleotide biosynthetic process	-0.385812399	-1.66134425	0.00078752	0.022187202	0.019467505	2611	PAICS/NDUFA11/NDUFA1/NME6/ENO1/NDUFB1/PANK2/PARP1/ATP5F1D/SDHC/NDUFA8/NDUFA10/NDUFA5/GART/COASY/NDUFB9/SDHB/COX11/MPC2/UPP1/HPRT1/PPAT/ATP5F1A/ATP5MC3/ELOVL5/ATP5MG/ATP5F1E/NDUFB4/ELOVL2/ATP5PB/DLAT/ATP5MC1/ATP5F1B/NDUFA2/DCK/ANTKMT/ATP5PO/PANK1/PPCS/ACAT1/NME7/NDUFA6/ATP5MF/ATP6V0C/DLD/SDHA/NDUFA3/ELOVL4/NDUFV1/NDUFB3/NDUFS3/UCK1/NDUFA12/NDUFS6/RFK/ALDOA/NME3/NDUFB10/NDUFB2/ACSS2/ATP5PF/GUCY1B1/NDUFB7/UMPS/NDUFS4/NDUFB8/NME4/ATP5PD/ATP5MK/ATP5ME/ATP5MJ/SLC27A2/NDUFC1/NDUFS7/ELOVL6/GUCY1A1/NDUFS5/NDUFAB1/TMSB4X/ACOT7/DNAJC30/NME1/NPPC
BP	GO:0071826	protein-RNA complex organization	-0.375120265	-1.662895677	0.000291126	0.010148276	0.008904305	2274	NCBP1/COIL/SNRPA1/STRAP/BOP1/NOL3/LUC7L2/NUDT21/RUVBL2/SHQ1/EIF2S2/DDX1/TSSC4/ZFAND1/EIF3I/SRSF6/DDX46/GEMIN7/LUC7L3/ERAL1/GEMIN6/EIF3K/RUVBL1/SNIP1/ABT1/CRNKL1/DYRK3/SNRPC/FASTKD2/SRSF10/PHF5A/DENR/RRS1/MRPL20/SNRPD1/SRSF9/RPSA/SNU13/EIF2S3B/DHX29/EIF3J/ZNHIT3/WDR77/TXNL4A/EIF2S3/SNRPB2/BRIX1/RBMX2/MRPS7/EIF3CL/SNRPG/GEMIN2/SNRPE/HSP90AB1/PTGES3/RRP7A/EIF3C/SNRPF/TAF9/PRPF39/PPAN/HSP90AA1/RPF2/KHDC4/RSRP1/LUC7L/EIF3B
BP	GO:0007006	mitochondrial membrane organization	-0.415546906	-1.668115781	0.001548309	0.035645773	0.03127633	2607	MFN2/RTL10/BAK1/BID/DNAJC11/MTX2/SLC9A1/TIMM10/MTX1/TOMM40/AGK/CHCHD3/TMEM11/IMMT/BLOC1S2/TIMM22/ATP5IF1/VDAC2/SLC25A4/SLC25A5/RHOT1/HSPA9/TOMM22/PDCD5/ROMO1/PMAIP1/MAIP1/OMA1/BCS1L/GHITM/BNIP3/TIMM13/TIMM9/ATF2/MICOS13/HSP90AA1/CHCHD6/HSPA4/HSPA1A/IER3
BP	GO:0042274	ribosomal small subunit biogenesis	-0.42119042	-1.686397163	0.001028577	0.026665212	0.023396603	3812	KRI1/UTP4/HEATR1/RPS28/UTP11/RPS13/NOB1/RPS21/RPS5/NOP56/AATF/RPS25/WDR43/RPS9/NOL7/FBL/LTV1/IMP3/UTP23/DNTTIP2/UTP3/BYSL/RIOK1/UTP15/NAT10/TSR2/METTL17/NOP9/KRR1/RPS23/NOP58/UTP6/NOL11/RPS12/ERAL1/RRP9/NGDN/DCAF13/TBL3/BMS1/ABT1/RPS19BP1/RRS1/MPHOSPH10/RPSA/SNU13/PNO1/TSR3/LSM6/WDR75/MRPS7/WDR3/NPM1/RRP7A/RIOK2
BP	GO:0022618	protein-RNA complex assembly	-0.381240588	-1.687378622	0.000541618	0.016788091	0.014730215	2551	NCBP1/COIL/SNRPA1/STRAP/BOP1/NOL3/LUC7L2/NUDT21/RUVBL2/SHQ1/EIF2S2/DDX1/TSSC4/EIF3I/SRSF6/DDX46/GEMIN7/LUC7L3/ERAL1/GEMIN6/EIF3K/RUVBL1/SNIP1/ABT1/CRNKL1/SNRPC/FASTKD2/SRSF10/PHF5A/DENR/RRS1/MRPL20/SNRPD1/SRSF9/RPSA/SNU13/EIF2S3B/DHX29/EIF3J/ZNHIT3/WDR77/TXNL4A/EIF2S3/SNRPB2/BRIX1/RBMX2/MRPS7/EIF3CL/SNRPG/GEMIN2/SNRPE/HSP90AB1/PTGES3/RRP7A/EIF3C/SNRPF/TAF9/PRPF39/PPAN/HSP90AA1/RPF2/KHDC4/RSRP1/LUC7L/EIF3B
MF	GO:0046982	protein heterodimerization activity	-0.382073689	-1.687953211	0.000181244	0.007230438	0.006344134	2005	TAF11/PHB2/ATF4/GTF2A2/RAN/TPM1/SNX2/FBXO7/USF1/KATNB1/TAF9B/ALG2/SRI/TAF12/MLX/SLC3A2/TAF13/UBA2/RRAGD/POLE4/TUBB2B/PDSS1/LSM6/HIP1/FXR1/GTF2A1/EXT1/TUBA1A/PHB1/LSM5/BHLHE40/P2RY1/H2AC8/MCL1/H2AZ1/IRAK1/NFYB/TAF9/METTL3/ATF2/TRMT112/H3C8/H4C11/BUD23/H3C6/H2BC4/H2BC21/H4C5/H2BC8/H2AC13/H2AC11/H2BC9/H4C12/H2BC11/H2BC17/DDIT3/H2BC5/H2AC6/H4C9/H4C8/H3C10/BHLHE41/NR4A2/NR4A1/ATF3
MF	GO:0003735	structural constituent of ribosome	-0.392051102	-1.689621764	0.000473437	0.015057259	0.013211547	2774	IMP3/FAU/MRPL43/RPL39L/RPL26L1/MRPS2/MRPL9/MRPS16/RPS23/MRPS31/RSL24D1/MRPL55/MRPS33/MRPL51/MRPS18A/RPS12/RPS20/MRPS14/MRPL32/MRPS12/MRPS22/MRPL16/RPL31/RPLP1/MRPL22/MRPL37/MRPL47/MRPL20/MRPL19/RPSA/MRPL15/MRPL27/MRPL4/MRPS11/MRPL28/MRPL33/MRPS18C/MRPS7/MRPS34/MRPL52/MRPL11/MRPS15/MRPL1/RPL17/MRPL23/MRPL41/MRPL21/MRPL12/MRPL35/MRPS30/MRPL3/MRPL13/RPL22L1/MRPS23/MRPL54
CC	GO:0005759	mitochondrial matrix	-0.358703657	-1.693077932	5.60002E-07	0.000104703	9.18688E-05	2662	MRPS2/PUS1/HADHA/MRPL9/COQ5/NR3C1/FASTK/LIPT1/FARS2/ACO2/POLRMT/FASTKD3/HADHB/METTL17/PYCR1/GOT2/ATP5F1D/MRPS16/CLPP/GRSF1/IDH3G/MRPL58/GLRX5/FDX1/EARS2/MRPS31/TFB2M/NDUFA10/TRMT61B/MRPL55/TRMT5/MRPS33/LACTB2/MRPL51/MCCC2/MRPS18A/COASY/TRNT1/MRPL45/MRPL50/TRMT10C/ATP5F1A/IDH3B/RAD51/MRPS14/ERAL1/DNAJC15/ATP5F1E/MRPL32/TUFM/HSD17B10/DNAJA3/MRPS12/ATP5PB/MPV17L2/DLAT/MRPS22/GLDC/CARS2/OGG1/ATP5F1B/RPUSD4/DTYMK/MRPS27/MRPL16/SUOX/FASTKD2/MRPL22/MRPL37/MRPL44/AADAT/BDH1/VDAC2/SLC25A5/ACAT1/MRPL47/TYMS/MRPL20/AURKAIP1/MRPL19/DLD/ISCA2/ECI1/TRAP1/GLS/DNAJC19/MRPL15/TEFM/SMDT1/HSPA9/ABCE1/MRPL27/NDUFS3/MCAT/MRPL4/FASTKD5/METTL4/PDSS1/TRIT1/NUDT9/MRPS11/ACSS2/MRPL28/SUCLG1/MRPL33/MRPS18C/MTRES1/MRPS7/MRPS34/NFS1/MRPL52/SOD1/MRPL11/MAIP1/MRPS15/TBRG4/SUPV3L1/POLG/MRPL1/SDHAF2/NDUFB8/ME2/NME4/SSBP1/VDAC1/REXO2/GRPEL1/CBR4/HAX1/MRPL40/MRPL23/PPA2/MRPL41/GFM2/MRPL21/MRPS36/MRPL12/MRPL35/GPX1/MRPS30/TIMM44/PARK7/MRPL39/MRPL3/GARS1/C1QBP/MALSU1/YARS2/MDH2/NDUFS7/DARS2/MRPL13/STYXL1/MRPS23/ARG2/GADD45GIP1/MRPL54/POLG2/MRPL48/ME3/FH/ARL2/CHCHD1/NUBPL/ETNPPL/NDUFAB1/MTHFD2/ACAD8/SHMT2/HIBCH/MRPS26/HSPE1/HSPD1/NUDT1/GPT2/COQ3/BOLA3
BP	GO:0043414	macromolecule methylation	-0.391988347	-1.698600974	0.000252216	0.009479191	0.008317236	3019	METTL2B/VCPKMT/DNMT1/FBL/FTSJ1/PRMT5/TRMT2A/METTL2A/THUMPD2/SETD7/EZH2/SNRPD2/ATPSCKMT/SMARCA5/PPM1D/KAT8/PARP1/RBBP5/PRMT6/FAM98B/ARID4A/ETF1/PRMT1/THUMPD3/TFB2M/METTL16/TRMT61B/TRMT5/LCMT2/TRMT12/ZMPSTE24/TRMT10C/LCMT1/TRMT11/NELFE/HSD17B10/MTO1/TRMT1/ANTKMT/BEND3/METTL1/HELLS/PCMT1/SNRPD1/MBD3/METTL4/METTL25B/ZCCHC4/GTPBP3/RLF/KANSL2/TRMT61A/BMI1/SNRPG/EEF1AKMT1/VIRMA/ALKBH8/NTMT1/SNRPE/BCDIN3D/METTL21A/N6AMT1/SMYD2/NSUN5/SNRPF/MIS18A/METTL3/TRMT112/BUD23/TYW3/WDR4/TRMT1L/PRDM14/FOS
BP	GO:0034470	ncRNA processing	-0.362945275	-1.702332154	6.35362E-07	0.000111998	9.8269E-05	3397	NOP56/PA2G4/EXOSC5/PNPT1/NOL9/RPS25/QTRT2/EXOSC3/WDR43/SRRT/RPF1/MRM3/ERI1/FTSJ3/EXOSC7/PARN/NOP10/EIF4A3/PES1/INTS14/METTL2B/LAS1L/TP53RK/FBL/INTS5/FTSJ1/NUP155/TRMT2A/METTL2A/OSGEP/THUMPD2/KARS1/MRTO4/ZBTB8OS/MTFMT/SIRT7/KAT2B/IMP3/UTP23/UTP3/PUS1/BYSL/RIOK1/DDX49/SARS1/FARS2/NCBP1/DKC1/ELP6/UTP15/NAT10/TSR2/DUS1L/C1D/DDX5/BOP1/SDE2/FAM98B/CTU1/GRSF1/NOP9/KRR1/THUMPD3/WDR12/NOP58/TFB2M/UTP6/METTL16/TRMT61B/TRMT5/UTP14A/SHQ1/NOL11/DDX1/MTREX/LCMT2/INTS10/TRNT1/TRMT12/CTU2/ZMPSTE24/TSEN54/TRMT10C/TRMT11/MAK16/NVL/RSL1D1/KTI12/DPH3/RRP9/NGDN/HSD17B10/REXO4/SNIP1/MTO1/DCAF13/TSEN2/TBL3/ERI2/BMS1/ABT1/TRMT1/LAGE3/RPUSD4/MPHOSPH6/EBNA1BP2/ELP1/METTL1/MRPL44/YRDC/RRS1/MPHOSPH10/INTS12/RPP30/SNU13/POP4/RTRAF/TYW1B/TRUB1/RNF113A/ESF1/SRSF3/ZNHIT3/WDR74/PUSL1/ELP5/THG1L/TRIT1/TSR3/ALKBH1/TPRKB/METTL25B/GAR1/ZCCHC8/HNRNPA2B1/AARS1/ZCCHC4/LSM6/NHP2/GTPBP3/CDK5RAP1/BRIX1/PUS3/INTS8/WDR75/EXOSC2/RRP15/TRMT61A/TENT4B/ANKRD34A/ALKBH8/WDR3/BCDIN3D/TRMU/RRP7A/LYAR/INTS7/EXOSC1/POP5/RPUSD1/NSUN5/INTS13/RIOK2/METTL3/TRMT112/PPAN/INTS1/POP1/BUD23/TSEN15/TYW3/NPM3/WDR4/RPF2/TRMT1L/TYW1/SBDS/BMP4
BP	GO:0009451	RNA modification	-0.404957146	-1.714875882	0.000607106	0.018008864	0.015801345	3019	METTL2B/FBL/FTSJ1/TRMT2A/METTL2A/OSGEP/THUMPD2/SNRPD2/MTFMT/APOBEC3C/ALKBH5/PUS1/SARS1/DKC1/ELP6/NAT10/DUS1L/ALKBH3/CTU1/THUMPD3/TFB2M/METTL16/TRMT61B/TRMT5/LCMT2/TRMT12/CTU2/TRMT10C/TRMT11/KTI12/DPH3/HSD17B10/MTO1/TRMT1/RPUSD4/ELP1/METTL1/YRDC/SNRPD1/TYW1B/TRUB1/PUSL1/ELP5/METTL4/THG1L/TRIT1/TSR3/ALKBH1/TPRKB/METTL25B/GAR1/AARS1/ZCCHC4/NHP2/GTPBP3/CDK5RAP1/PUS3/TRMT61A/SNRPG/VIRMA/ALKBH8/SNRPE/BCDIN3D/TRMU/RPUSD1/NSUN5/SNRPF/DNAJB11/METTL3/TRMT112/BUD23/TYW3/WDR4/TRMT1L/TYW1/JMJD6
BP	GO:0045333	cellular respiration	-0.389437704	-1.723659227	0.000325007	0.011018081	0.00966749	2568	NDUFA11/NDUFA1/ACO2/NDUFB1/PANK2/BID/ATP5F1D/SURF1/IDH3G/SDHC/NDUFA8/NDUFA10/MSH2/MDH1/NDUFA5/UQCRC2/NDUFB9/SDHB/COX6A1/CYC1/ATP5F1A/IDH3B/DNAJC15/ATP5MG/ATP5F1E/NDUFB4/ATP5PB/UQCRFS1/CISD1/DLAT/NUPR1/ATP5F1B/NDUFA2/ANTKMT/ATP5PO/COX7A2/NDUFA6/ATP5MF/COX6C/DLD/SDHA/NDUFA3/TRAP1/COQ9/NDUFV1/TEFM/NDUFB3/NDUFS3/NDUFA12/NDUFS6/NDUFB10/NDUFB2/ATP5PF/NDUFB7/SUCLG1/NDUFS4/UQCRB/SDHAF2/NDUFB8/COX8A/UQCRH/UQCR11/ATP5PD/PRELID1/ATP5ME/UQCRQ/GHITM/COX7B/MRPS36/UQCRHL/COX7C/BNIP3/PARK7/NDUFC1/COA6/MDH2/NDUFS7/POLG2/ME3/FH/ARL2/NDUFS5/CYCS/NDUFAB1/SHMT2/DNAJC30/NDUFA4/SLC25A25/SLC25A22/TNF
MF	GO:0016741	transferase activity, transferring one-carbon groups	-0.402350398	-1.737482672	0.000263445	0.009608119	0.00843036	3019	METTL2B/VCPKMT/DNMT1/FBL/FTSJ1/PRMT5/TRMT2A/METTL2A/THUMPD2/SETD7/EZH2/METTL9/MTFMT/ATPSCKMT/SIRT7/FASN/COQ5/METTL17/PRMT6/FAM98B/COMTD1/PRMT1/DPH5/THUMPD3/TFB2M/METTL16/TRMT61B/TRMT5/METTL13/LCMT2/GART/TRMT12/TRMT10C/LCMT1/TRMT11/GAMT/TRMT1/METTL26/ANTKMT/METTL1/SRM/TYMS/PCMT1/TPMT/METTL4/METTL25B/ZCCHC4/TRMT61A/EEF1AKMT1/METTL23/NDUFAF5/ALKBH8/NTMT1/BCDIN3D/EED/METTL21A/PRMT9/N6AMT1/SMYD2/PRDM13/NSUN5/EEF1AKMT4/METTL3/PEMT/TRMT112/BUD23/SHMT2/TYW3/TRMT1L/COQ3/PRDM14/BHMT2
MF	GO:0008168	methyltransferase activity	-0.406033137	-1.740471237	0.000178244	0.007187997	0.006306895	3019	METTL2B/VCPKMT/DNMT1/FBL/FTSJ1/PRMT5/TRMT2A/METTL2A/THUMPD2/SETD7/EZH2/METTL9/ATPSCKMT/SIRT7/FASN/COQ5/METTL17/PRMT6/FAM98B/COMTD1/PRMT1/DPH5/THUMPD3/TFB2M/METTL16/TRMT61B/TRMT5/METTL13/LCMT2/TRMT12/TRMT10C/LCMT1/TRMT11/GAMT/TRMT1/METTL26/ANTKMT/METTL1/SRM/TYMS/PCMT1/TPMT/METTL4/METTL25B/ZCCHC4/TRMT61A/EEF1AKMT1/METTL23/NDUFAF5/ALKBH8/NTMT1/BCDIN3D/EED/METTL21A/PRMT9/N6AMT1/SMYD2/PRDM13/NSUN5/EEF1AKMT4/METTL3/PEMT/TRMT112/BUD23/TYW3/TRMT1L/COQ3/PRDM14/BHMT2
CC	GO:1990204	oxidoreductase complex	-0.443580646	-1.768542184	0.000544184	0.016788091	0.014730215	2568	NDUFA11/NDUFA1/NDUFB1/IDH3G/SDHC/NDUFA8/NDUFA10/RRM1/NDUFA5/UQCRC2/NDUFB9/SDHB/CYC1/IDH3B/NDUFB4/UQCRFS1/DLAT/GLDC/NDUFA2/NDUFA6/DLD/SDHA/NDUFA3/NDUFV1/NDUFB3/NDUFS3/CYB5B/NDUFA12/P4HA1/NDUFS6/NDUFB10/NDUFB2/NDUFB7/NDUFS4/UQCRB/NDUFB8/BCS1L/UQCRH/UQCR11/RRM2/CBR4/UQCRQ/MRPS36/UQCRHL/NDUFC1/LDHB/NDUFS7/NDUFS5/NDUFAB1/RAC1/NDUFA4
BP	GO:0042254	ribosome biogenesis	-0.391018903	-1.777618679	5.54296E-07	0.000104703	9.18688E-05	3593	DDX54/NUP88/NSA2/NOB1/MRM1/RPS21/RPS5/NOLC1/DDX28/NOP56/PA2G4/AATF/EXOSC5/NOL9/RPS25/EXOSC3/NIP7/WDR43/RPF1/MRM3/ERI1/FTSJ3/EXOSC7/ISG20L2/NOP10/RPS9/EIF4A3/NLE1/PES1/MTG2/URB2/NOL7/CUL4A/LAS1L/FBL/EIF2A/GTPBP10/MRTO4/EIF1AX/LTV1/SIRT7/KAT2B/GNL2/IMP3/UTP23/DNTTIP2/RPL26L1/UTP3/MRPS2/GRWD1/DDX31/BYSL/RIOK1/DDX49/DKC1/UTP15/NAT10/TSR2/C1D/METTL17/BOP1/SDE2/NOP9/KRR1/NOC2L/NGRN/WDR12/RPS23/NOP58/TFB2M/UTP6/METTL16/TRMT61B/RSL24D1/ZNF622/UTP14A/SHQ1/NOL11/MTREX/RPS12/MAK16/NVL/RSL1D1/ERAL1/RAN/RRP9/NGDN/REXO4/DCAF13/TBL3/MPV17L2/TMA16/ERI2/BMS1/ABT1/RPUSD4/MPHOSPH6/EBNA1BP2/GTF3A/FASTKD2/RPS19BP1/MRPL44/RIOX2/RRS1/MPHOSPH10/MRPL20/RPSA/RPP30/SNU13/POP4/DHX29/ABCE1/ESF1/PNO1/ZNHIT3/WDR74/TSR3/METTL25B/GAR1/ZCCHC4/LSM6/NHP2/XPO1/BRIX1/WDR75/EXOSC2/PAK1IP1/RRP15/MRPS7/TENT4B/MTERF3/USP16/WDR3/NPM1/NOP16/RRP7A/LYAR/C1QBP/MALSU1/EXOSC1/POP5/RPUSD1/NSUN5/RIOK2/TRMT112/PPAN/BUD23/NPM3/RPF2/SBDS
CC	GO:0030880	RNA polymerase complex	-0.458714484	-1.784174727	0.002023897	0.043060143	0.03778185	3049	POLR2G/TAF4B/GTF2F1/CDK7/POLR2K/CCNH/POLR3D/POLR3C/TAF7/MNAT1/PRIM2/TAF6L/POLR3G/POLRMT/GTF2E1/POLA1/GTF2B/POLR1C/PAF1/TAF2/TAF11/TCEA1/GTF2A2/GTF2E2/POLR2C/PRIM1/CTR9/TAF9B/POLR1H/TAF12/MCM3/ENY2/POLR3E/TAF13/POLR2F/CRCP/POLR2L/GTF2A1/POLR3F/POLR1G/POLR2J/LEO1/POLR3K/POLR2H/POLR1F/POLR3B/TAF9/TBPL1/POLR2I/KAT2A
BP	GO:0032259	methylation	-0.404787133	-1.786515355	1.49642E-05	0.001003576	0.000880558	3019	METTL2B/VCPKMT/DNMT1/FBL/FTSJ1/PRMT5/TRMT2A/METTL2A/THUMPD2/SETD7/EZH2/SNRPD2/METTL9/ATPSCKMT/SMARCA5/PPM1D/COQ5/KAT8/PARP1/RBBP5/METTL17/PRMT6/FAM98B/ARID4A/ETF1/COMTD1/PRMT1/DPH5/THUMPD3/TFB2M/METTL16/TRMT61B/TRMT5/METTL13/LCMT2/TRMT12/ZMPSTE24/TRMT10C/LCMT1/TRMT11/GAMT/NELFE/HSD17B10/MTO1/TRMT1/ANTKMT/BEND3/METTL1/HELLS/TYMS/PCMT1/SNRPD1/MBD3/TPMT/METTL4/METTL25B/ZCCHC4/GTPBP3/RLF/KANSL2/TRMT61A/BMI1/SNRPG/EEF1AKMT1/METTL23/VIRMA/NDUFAF5/ALKBH8/NTMT1/SNRPE/BCDIN3D/METTL21A/PRMT9/N6AMT1/SMYD2/PRDM13/NSUN5/SNRPF/MIS18A/EEF1AKMT4/METTL3/PEMT/TRMT112/BUD23/TYW3/WDR4/TRMT1L/COQ3/PRDM14/BHMT2/FOS
BP	GO:0006457	protein folding	-0.416832748	-1.789735471	7.21846E-05	0.003327824	0.002919901	1485	DNAJC7/TRAP1/DNAJC19/DNAJC2/HSPA9/CCT5/PFDN4/QSOX2/PFDN6/PDCD5/CDC37L1/PPIA/FKBP5/CCT2/VBP1/GRPEL1/CCT7/SDF2L1/NUDCD2/HSP90AB1/PPIH/CCT4/PTGES3/DNAJB2/CCT8/HSPA8/DNAJB11/ARL2/PDCL3/LMAN2L/FKBP4/HSP90AA1/HSPE1/HSPA5/HSPB1/HSPA4L/BAG2/BAG3/HSPA4/DNAJB4/HSPD1/AHSA1/DNAJA4/HSPA1B/HSPA6/HSPH1/DNAJB1/PPID/CHORDC1/NPPC/HSPA1A
CC	GO:0030684	preribosome	-0.445236571	-1.79343005	0.00023058	0.008836532	0.007753354	3812	KRI1/UTP4/HEATR1/RPS28/UTP11/RPS13/NSA2/NOB1/RPS5/NOP56/AATF/NIP7/WDR43/RPF1/FTSJ3/RPS9/PES1/NOL7/LAS1L/FBL/MRTO4/LTV1/IMP3/UTP23/DNTTIP2/UTP3/BYSL/RIOK1/UTP15/NAT10/BOP1/NOP9/KRR1/NOC2L/WDR12/RPS23/NOP58/UTP6/ZNF622/UTP14A/RPS12/MAK16/RSL1D1/RRP9/NGDN/DCAF13/TBL3/BMS1/EBNA1BP2/RPS19BP1/RRS1/MPHOSPH10/SNU13/PNO1/WDR74/WDR75/RRP15/WDR3/RRP7A/RIOK2/PPAN
BP	GO:0022613	ribonucleoprotein complex biogenesis	-0.382860311	-1.808997649	2.67127E-09	1.03011E-06	9.03838E-07	3419	TARBP2/DDX28/NOP56/PA2G4/AATF/EXOSC5/NOL9/GEMIN5/CD2BP2/RPS25/EXOSC3/NIP7/WDR43/RPF1/AAR2/MRM3/ERI1/FTSJ3/SF3A3/EXOSC7/XAB2/ISG20L2/NOP10/RPS9/EIF4A3/NLE1/PES1/MTG2/USP39/URB2/NOL7/CUL4A/LAS1L/SF3B6/FBL/PRPF31/PRMT5/EIF2A/GTPBP10/MRTO4/SNRPD2/EIF1AX/LTV1/SIRT7/KAT2B/GNL2/IMP3/UTP23/DNTTIP2/SMN2/RPL26L1/UTP3/MRPS2/GRWD1/DDX31/BYSL/RIOK1/LSM4/DDX49/NCBP1/DKC1/UTP15/NAT10/TSR2/COIL/SNRPA1/C1D/METTL17/STRAP/BOP1/SDE2/NOP9/KRR1/NOC2L/NGRN/WDR12/RPS23/NOP58/TFB2M/UTP6/METTL16/TRMT61B/RSL24D1/ZNF622/NOL3/LUC7L2/NUDT21/UTP14A/RUVBL2/SHQ1/EIF2S2/NOL11/DDX1/MTREX/TSSC4/RPS12/EIF3I/SRSF6/MAK16/DDX46/GEMIN7/NVL/LUC7L3/RSL1D1/ERAL1/GEMIN6/RAN/EIF3K/RRP9/NGDN/RUVBL1/REXO4/SNIP1/DCAF13/TBL3/MPV17L2/TMA16/ERI2/BMS1/ABT1/RPUSD4/CRNKL1/SNRPC/MPHOSPH6/EBNA1BP2/GTF3A/FASTKD2/RPS19BP1/SRSF10/MRPL44/RIOX2/PHF5A/DENR/RRS1/MPHOSPH10/MRPL20/SNRPD1/SRSF9/RPSA/RPP30/SNU13/EIF2S3B/POP4/DHX29/EIF3J/ABCE1/ESF1/PNO1/ZNHIT3/WDR74/TSR3/METTL25B/GAR1/ZCCHC4/LSM6/NHP2/WDR77/TXNL4A/XPO1/EIF2S3/SNRPB2/BRIX1/WDR75/EXOSC2/RBMX2/PAK1IP1/RRP15/MRPS7/EIF3CL/SNRPG/TENT4B/GEMIN2/MTERF3/USP16/SNRPE/HSP90AB1/WDR3/NPM1/PTGES3/NOP16/RRP7A/EIF3C/LYAR/C1QBP/MALSU1/EXOSC1/POP5/RPUSD1/NSUN5/SNRPF/RIOK2/TAF9/PRPF39/TRMT112/PPAN/BUD23/NPM3/HSP90AA1/RPF2/KHDC4/RSRP1/LUC7L/SBDS/EIF3B
CC	GO:0055029	nuclear DNA-directed RNA polymerase complex	-0.471505901	-1.810588755	0.001123481	0.027948449	0.024522541	3049	POLR2G/TAF4B/GTF2F1/CDK7/POLR2K/CCNH/POLR3D/POLR3C/TAF7/MNAT1/PRIM2/TAF6L/POLR3G/GTF2E1/POLA1/GTF2B/POLR1C/PAF1/TAF2/TAF11/TCEA1/GTF2A2/GTF2E2/POLR2C/PRIM1/CTR9/TAF9B/POLR1H/TAF12/MCM3/ENY2/POLR3E/TAF13/POLR2F/CRCP/POLR2L/GTF2A1/POLR3F/POLR1G/POLR2J/LEO1/POLR3K/POLR2H/POLR1F/POLR3B/TAF9/TBPL1/POLR2I/KAT2A
MF	GO:0045182	translation regulator activity	-0.445188862	-1.81058934	0.000264729	0.009608119	0.00843036	3213	EIF4G2/RARA/RPS9/EIF2B1/HBS1L/GFM1/EIF2A/MTIF3/EIF1AX/EIF1AD/EEF1B2/EIF2S1/MIF4GD/EIF2B4/GSPT2/NHLRC1/EIF2B5/PAIP2/FMR1/ETF1/MRPL58/EIF2S2/EIF3I/EIF3K/TUFM/EIF5AL1/DENR/TYMS/EIF2S3B/DHX29/IFRD2/EIF3J/SAMD4A/DHFR/TRIM3/EIF4E/EIF2B2/EIF5A/EIF1B/EIF2S3/FXR1/EIF3CL/MTIF2/COPS5/EIF1/CTIF/EIF4EBP1/EIF4A2/EIF3C/EIF4H/EIF2B3/SHMT2/NANOS1/EIF4A1/EIF3B
MF	GO:0051087	protein-folding chaperone binding	-0.463417749	-1.830187152	0.001230743	0.030014565	0.026335393	1287	PFDN4/PFDN6/CDC37L1/SOD1/SUGT1/GRPEL1/SDF2L1/PTGES3/METTL21A/DNAJB2/TIMM44/TIMM9/CDC25A/HSPA8/DNAJB9/HIKESHI/HSPE1/HSPA5/BAG2/BAG3/DNAJB4/HSPD1/AHSA1/DNAJA4/HES1/DNAJB1/PPID
BP	GO:0035966	response to topologically incorrect protein	-0.446183199	-1.859945019	0.000111678	0.004785109	0.004198553	946	COPS5/SDF2L1/HSP90AB1/DNAJB2/MANF/HSPA8/DNAJB9/F12/KLHL15/HERPUD1/HSP90AA1/HSPE1/HSPA5/HSPB1/HSPA4L/BAG3/HSPA4/DNAJB4/PPP1R15A/HSPD1/THBS4/CCND1/STC2/DDIT3/HSPA6/HSPH1/DNAJB1/HSPA1A/ATF3
BP	GO:0006446	regulation of translational initiation	-0.483888416	-1.861268398	0.001053263	0.027077644	0.023758479	2809	FECH/EIF2S1/BZW2/MIF4GD/EIF2B5/PAIP2/FMR1/C8orf88/NCBP1/TMED2/MTOR/CSDE1/DDX1/ATF4/EIF3K/PPP1R15B/DHX29/EIF2B2/ALKBH1/EIF1B/KLHL25/RPS6KB2/MTIF2/EIF1/CTIF/EIF4EBP1/NPM1/EIF4A2/METTL3/EIF4H/HSPB1/EIF2AK1/PPP1R15A/EIF3B/TNF
BP	GO:0045637	regulation of myeloid cell differentiation	-0.452156278	-1.862153099	8.77316E-05	0.003968453	0.003482002	588	TESC/TNFRSF11B/NFKBIA/H4C11/ID2/MYC/H4C5/TAL1/ZFP36/H4C12/HSPA1B/CDK6/TRIB1/FOS/HSPA1A/H4C9/LEF1/H4C8/TNF/KLF10/LIF/HCLS1
CC	GO:0005840	ribosome	-0.415744582	-1.862364436	4.95714E-06	0.000450935	0.00039566	2774	IMP3/FAU/MRPL43/RPL39L/RPL26L1/MRPS2/MRPL9/ZCCHC17/DNAJC21/MRPS16/ETF1/NUFIP2/MRPL58/RPS23/MRPS31/RSL24D1/RNF25/MRPL55/MRPS33/MRPL51/MRPS18A/MRPL45/RPS12/MRPL50/RPS20/RSL1D1/EIF2AK2/USP10/MRPS14/MRPL32/MRPS12/MPV17L2/MRPS22/MRPS27/MRPL16/RPL31/RPLP1/MRPL22/MRPL37/MRPL44/MRPL47/MRPL20/AURKAIP1/MRPL19/RPSA/SNU13/DHX29/MRPL15/ABCE1/MRPL27/MRPL4/MRPS11/NHP2/MRPL28/MRPL33/MRPS18C/MRPS7/MRPS34/SERP1/MRPL52/MRPL11/MRPS15/MRPL1/RPL17/MRPL40/MRPL23/MRPL41/NPM1/MRPL21/MRPL12/MRPL35/MRPS30/PELO/MRPL39/MRPL3/MRPL13/RPL22L1/MRPS23/GADD45GIP1/MRPL54/MRPL48/CHCHD1/MRPS26/MT3
BP	GO:0045672	positive regulation of osteoclast differentiation	-0.728732701	-1.866784948	0.002278139	0.047702321	0.041854992	63	FOS/TNF/KLF10
BP	GO:0002251	organ or tissue specific immune response	-0.774527534	-1.868134142	0.001127903	0.027948449	0.024522541	925	RAB17/H2BC4/H2BC21/H2BC8/H2BC11
BP	GO:0002385	mucosal immune response	-0.774527534	-1.868134142	0.001127903	0.027948449	0.024522541	925	RAB17/H2BC4/H2BC21/H2BC8/H2BC11
BP	GO:0045652	regulation of megakaryocyte differentiation	-0.663714016	-1.900749996	0.00199929	0.042683796	0.037451636	588	TESC/H4C11/H4C5/H4C12/H4C9/H4C8
MF	GO:0016779	nucleotidyltransferase activity	-0.464895916	-1.904771227	0.000169457	0.006924151	0.006075392	2624	TENT4A/POLR3G/DKC1/POLRMT/PARP1/NMNAT1/CTU1/POLA1/TERF2/POLR1C/COASY/TRNT1/CTU2/RNGTT/PAPOLG/POLR2C/PRIM1/POLR1H/TIPARP/YRDC/NANS/POLE4/PARP14/POLR2F/CRCP/THG1L/POLR2L/TAMM41/TENT5B/CDS1/MED21/TENT4B/POLR3F/POLQ/POLG/POLB/MED20/POLR2J/TERF1/PTGES3/SELENOO/POLR3K/PAPOLA/POLR2H/PCYT1B/PARP2/POLR3B/POLG2/POLR2I/MB21D2/PARP10/CGAS/TENT5C
MF	GO:0090079	translation regulator activity, nucleic acid binding	-0.488469241	-1.912025247	0.000287625	0.010083224	0.008847227	3213	EIF4G2/RARA/EIF2B1/HBS1L/GFM1/EIF2A/MTIF3/EIF1AX/EIF1AD/EEF1B2/EIF2S1/MIF4GD/EIF2B4/GSPT2/EIF2B5/PAIP2/ETF1/MRPL58/EIF2S2/EIF3I/EIF3K/TUFM/EIF5AL1/DENR/TYMS/EIF2S3B/DHX29/EIF3J/DHFR/EIF4E/EIF2B2/EIF5A/EIF1B/EIF2S3/EIF3CL/MTIF2/COPS5/EIF1/CTIF/EIF4A2/EIF3C/EIF4H/EIF2B3/SHMT2/EIF4A1/EIF3B
BP	GO:0006399	tRNA metabolic process	-0.439923213	-1.917822906	7.28016E-06	0.000598915	0.0005255	3019	METTL2B/TP53RK/FTSJ1/TRMT2A/METTL2A/OSGEP/THUMPD2/KARS1/ZBTB8OS/MTFMT/POLR3D/LARS1/NARS1/PUS1/EPRS1/SARS1/FARS2/ELP6/NAT10/DUS1L/FAM98B/CTU1/GRSF1/QRSL1/THUMPD3/EARS2/TRMT61B/YARS1/TRMT5/DDX1/FARSA/LCMT2/TRNT1/TRMT12/CTU2/TSEN54/TRMT10C/TRMT11/KTI12/DPH3/HSD17B10/MTO1/TSEN2/CARS2/TRMT1/LAGE3/RPUSD4/ELP1/METTL1/YRDC/RPP30/POLR3E/MARS1/POP4/RTRAF/GTF3C3/TYW1B/TRUB1/POLR2F/PUSL1/ELP5/THG1L/POLR2L/TRIT1/ALKBH1/TPRKB/AARS1/LSM6/GTPBP3/HARS1/CDK5RAP1/PUS3/EXOSC2/TRMT61A/ALKBH8/BCDIN3D/CARS1/RARS1/TRMU/GARS1/TARS1/YARS2/POP5/DARS2/GTF3C6/TRMT112/POP1/TSEN15/TYW3/WDR4/TRMT1L/TYW1
BP	GO:0006400	tRNA modification	-0.498367777	-1.921715581	0.000553047	0.016976629	0.014895641	3019	METTL2B/FTSJ1/TRMT2A/METTL2A/OSGEP/THUMPD2/MTFMT/PUS1/SARS1/ELP6/NAT10/DUS1L/CTU1/THUMPD3/TRMT61B/TRMT5/LCMT2/TRMT12/CTU2/TRMT10C/TRMT11/KTI12/DPH3/HSD17B10/MTO1/TRMT1/RPUSD4/ELP1/METTL1/YRDC/TYW1B/TRUB1/PUSL1/ELP5/THG1L/TRIT1/ALKBH1/TPRKB/AARS1/GTPBP3/CDK5RAP1/PUS3/TRMT61A/ALKBH8/BCDIN3D/TRMU/TRMT112/TYW3/WDR4/TRMT1L/TYW1
MF	GO:0009055	electron transfer activity	-0.502833236	-1.932846627	0.000138866	0.005828586	0.00511412	2717	COX5B/GLRX2/NDUFV3/AIFM2/COX5A/UQCR10/NDUFS8/SDHD/COX7A2L/COX6B1/COX4I1/ADH5/NDUFA1/NDUFB1/SURF1/SDHC/NDUFA8/FDX1/NDUFA10/NDUFA5/NDUFB9/SDHB/COX11/CYC1/IDH3B/NDUFB4/UQCRFS1/GLDC/NDUFA2/SRD5A1/NDUFA6/SDHA/NDUFA3/NDUFV1/NDUFB3/NDUFS3/NDUFA12/NDUFS6/NDUFB10/NDUFB2/NDUFB7/NDUFS4/NDUFB8/ME2/COX8A/UQCRH/UQCR11/COX7B/NDUFC1/PHGDH/NDUFS7/NDUFS5/CYCS/QDPR/AKR1B1/P4HA2/NDUFA4/ME1
BP	GO:0006986	response to unfolded protein	-0.474005577	-1.934586672	5.8759E-05	0.002767504	0.002428264	946	COPS5/HSP90AB1/DNAJB2/MANF/HSPA8/DNAJB9/HERPUD1/HSP90AA1/HSPE1/HSPA5/HSPB1/HSPA4L/BAG3/HSPA4/DNAJB4/PPP1R15A/HSPD1/THBS4/CCND1/STC2/DDIT3/HSPA6/HSPH1/DNAJB1/HSPA1A/ATF3
MF	GO:0008135	translation factor activity, RNA binding	-0.506513539	-1.943841042	0.000838631	0.023203373	0.020359114	3092	EIF2B1/HBS1L/GFM1/EIF2A/MTIF3/EIF1AX/EIF1AD/EEF1B2/EIF2S1/EIF2B4/GSPT2/EIF2B5/ETF1/MRPL58/EIF2S2/EIF3I/EIF3K/TUFM/EIF5AL1/DENR/EIF2S3B/DHX29/EIF3J/EIF4E/EIF2B2/EIF5A/EIF1B/EIF2S3/EIF3CL/MTIF2/COPS5/EIF1/EIF4A2/EIF3C/EIF4H/EIF2B3/EIF4A1/EIF3B
BP	GO:0065004	protein-DNA complex assembly	-0.454627327	-1.9513318	3.06361E-06	0.000331623	0.000290972	2797	TRAPPC12/TAF7/DR1/SMARCA5/CENPN/GRWD1/TAF6L/CENPW/SENP6/CENPH/NAP1L1/TSPYL1/MED19/GTF2B/SET/SSRP1/CENPV/TAF2/TAF11/RAD51/MED6/GTF2A2/DNAJC9/BRF2/HIRA/TAF12/MED30/CAND1/TAF13/CDT1/KAT6A/BRD2/HEY2/OIP5/NAP1L3/GTF2A1/PSMC6/MED21/SUGT1/CDC45/MED20/MED8/NPM1/TERF1/CENPX/RAD52/ASF1A/MIS18A/TAF9/H3C8/MIS12/H4C11/WNT10B/H3C6/H2BC4/GMNN/H2BC21/H4C5/H2BC8/H1-2/H2BC9/TSPYL2/NFKBIZ/H4C12/H2BC11/H2BC17/H4C9/H4C8/H3C10
BP	GO:0008033	tRNA processing	-0.474806434	-1.953891741	3.775E-05	0.001973876	0.001731919	3019	METTL2B/TP53RK/FTSJ1/TRMT2A/METTL2A/OSGEP/THUMPD2/KARS1/ZBTB8OS/MTFMT/PUS1/SARS1/FARS2/ELP6/NAT10/DUS1L/FAM98B/CTU1/GRSF1/THUMPD3/TRMT61B/TRMT5/DDX1/LCMT2/TRNT1/TRMT12/CTU2/TSEN54/TRMT10C/TRMT11/KTI12/DPH3/HSD17B10/MTO1/TSEN2/TRMT1/LAGE3/RPUSD4/ELP1/METTL1/YRDC/RPP30/POP4/RTRAF/TYW1B/TRUB1/PUSL1/ELP5/THG1L/TRIT1/ALKBH1/TPRKB/AARS1/LSM6/GTPBP3/CDK5RAP1/PUS3/TRMT61A/ALKBH8/BCDIN3D/TRMU/POP5/TRMT112/POP1/TSEN15/TYW3/WDR4/TRMT1L/TYW1
BP	GO:0045651	positive regulation of macrophage differentiation	-0.823872596	-1.956071437	0.000863388	0.023781715	0.020866563	384	ID2/TRIB1/LIF/HCLS1
BP	GO:0051084	'de novo' post-translational protein folding	-0.626114724	-1.956853815	0.000338441	0.01141084	0.010012105	1485	DNAJC7/HSPA9/CCT2/SDF2L1/PTGES3/HSPA8/HSPE1/HSPA5/DNAJB4/HSPA1B/HSPA6/HSPH1/DNAJB1/HSPA1A
BP	GO:0045649	regulation of macrophage differentiation	-0.789650552	-1.963109092	0.000541112	0.016788091	0.014730215	384	ID2/TRIB1/LIF/HCLS1
CC	GO:0044391	ribosomal subunit	-0.449748162	-1.96812852	1.67387E-06	0.000206556	0.000181236	2774	IMP3/FAU/MRPL43/RPL39L/RPL26L1/MRPS2/MRPL9/ZCCHC17/MRPS16/MRPL58/RPS23/MRPS31/MRPL55/MRPS33/MRPL51/MRPS18A/MRPL45/RPS12/MRPL50/RPS20/RSL1D1/MRPS14/MRPL32/MRPS12/MPV17L2/MRPS22/MRPS27/MRPL16/RPL31/RPLP1/MRPL22/MRPL37/MRPL44/MRPL47/MRPL20/AURKAIP1/MRPL19/RPSA/SNU13/DHX29/MRPL15/MRPL27/MRPL4/MRPS11/NHP2/MRPL28/MRPL33/MRPS18C/MRPS7/MRPS34/MRPL52/MRPL11/MRPS15/MRPL1/RPL17/MRPL40/MRPL23/MRPL41/NPM1/MRPL21/MRPL12/MRPL35/MRPS30/MRPL39/MRPL3/MRPL13/MRPS23/GADD45GIP1/MRPL54/MRPL48/CHCHD1/MRPS26
MF	GO:0003743	translation initiation factor activity	-0.567599141	-1.968656088	0.000764847	0.021761056	0.019093596	2926	EIF4G2/EIF2B1/EIF2A/MTIF3/EIF1AX/EIF1AD/EIF2S1/EIF2B4/EIF2B5/EIF2S2/EIF3I/EIF3K/DENR/EIF2S3B/DHX29/EIF3J/EIF4E/EIF2B2/EIF1B/EIF2S3/EIF3CL/MTIF2/COPS5/EIF1/EIF4A2/EIF3C/EIF4H/EIF2B3/EIF4A1/EIF3B
MF	GO:0140101	catalytic activity, acting on a tRNA	-0.490738895	-1.989532489	3.92926E-05	0.001987174	0.001743587	3019	METTL2B/FTSJ1/TRMT2A/METTL2A/OSGEP/THUMPD2/KARS1/MTFMT/PTRH2/LARS1/NARS1/PUS1/EPRS1/SARS1/FARS2/DUS1L/ETF1/QRSL1/THUMPD3/MRPL58/EARS2/TRMT61B/YARS1/TRMT5/FARSA/LCMT2/TRNT1/TRMT12/TRMT10C/TRMT11/TSEN2/CARS2/TRMT1/METTL1/RPP30/MARS1/POP4/TYW1B/THG1L/ANKZF1/TRIT1/ALKBH1/AARS1/PTRHD1/HARS1/PUS3/TRMT61A/ALKBH8/BCDIN3D/CARS1/RARS1/TRMU/GARS1/TARS1/YARS2/POP5/DARS2/POP1/TYW3/TRMT1L/TYW1
BP	GO:0035914	skeletal muscle cell differentiation	-0.585024361	-1.989582242	0.000413519	0.013428476	0.01178242	89	MED20/SAP30/SOX11/MAFF/FOS/EGR1/NR4A1/BTG2/EGR2/ATF3
MF	GO:0016655	oxidoreductase activity, acting on NAD(P)H, quinone or similar compound as acceptor	-0.584228093	-1.997247858	0.000253262	0.009479191	0.008317236	2565	NDUFA1/NDUFB1/NDUFA8/NDUFA10/NDUFA5/NDUFB9/CRYZ/TP53I3/NDUFB4/NDUFA2/NDUFA6/NDUFA3/NDUFV1/NDUFB3/NDUFS3/NDUFA12/NDUFS6/NDUFB10/NDUFB2/NDUFB7/NDUFS4/NDUFB8/CBR4/NDUFC1/NDUFS7/NDUFS5/NDUFA4
MF	GO:0031072	heat shock protein binding	-0.510443446	-2.009502543	4.52137E-05	0.002196602	0.001927343	1485	DNAJC7/DNAJC2/HSPA9/GUCY1B1/CDC37L1/FKBP5/METTL23/HSP90AB1/PTGES3/METTL21A/DNAJB2/HSPA8/DNAJB9/IRAK1/STIP1/HIKESHI/FKBP4/HSPA5/BAG2/AHSA1/DNAJA4/ZFP36/HSPA1B/HSPA6/DNAJB1/PPID/CHORDC1/HSPA1A
MF	GO:0000049	tRNA binding	-0.531677604	-2.011926152	0.000720068	0.021056003	0.018474968	2926	EIF2A/KARS1/EIF1AX/PUS1/SARS1/FARS2/NAT10/CTU1/THUMPD3/EARS2/YARS1/FARSA/TRNT1/CTU2/TRMT10C/TRMT11/HSD17B10/TRMT1/RPUSD4/MRPS27/ELP1/METTL1/YRDC/MARS1/EIF2S3B/ELP5/THG1L/ALKBH1/AARS1/EIF2S3/AIMP1/MTRES1/ALKBH8/CARS1/XPOT/RARS1/TRMU/TARS1/YARS2/DARS2/IFIT5/TRMT1L
CC	GO:0019866	organelle inner membrane	-0.430040339	-2.038278964	1E-10	5.34426E-08	4.68916E-08	2730	GRPEL2/COX6B1/ALDH18A1/COX4I1/TMEM65/MRPS2/HADHA/MRPL9/LETMD1/COQ5/SLC25A11/TMEM186/PGS1/ABCB10/NDUFA11/NDUFA1/NDUFB1/IFI6/HADHB/HIGD2A/DNAJC11/ATP5F1D/MRPS16/SURF1/MTX2/SDHC/NDUFA8/MRPL58/MRPS31/NDUFA10/TIMMDC1/MRPL55/TIMM10/MTX1/SMIM20/PGAM5/NDUFA5/MRPS33/MRPL51/LEMD3/TOMM40/AGK/CBX3/MRPS18A/MRPL45/ZMPSTE24/RDH13/UQCRC2/NDUFB9/MRPL50/CHCHD3/SDHB/COX11/MPC2/TMEM11/NDUFA4L2/COX6A1/CYC1/ATP5F1A/PHB2/IMMT/MRPS14/ERAL1/ATP5MC3/DNAJC15/ATP5MG/ATP5F1E/MRPL32/ABCB7/NDUFB4/SFXN4/MRPS12/ATP5PB/PTPMT1/UQCRFS1/MPV17L2/MRPS22/LEMD2/CCDC51/ATP5MC1/ATP5F1B/NDUFA2/MRPS27/MRPL16/TIMM22/ATP5PO/MRPL22/MRPL37/MRPL44/COQ6/BDH1/SLC25A4/SLC25A5/HIGD1A/COX7A2/MRPL47/NUTF2/TYMS/MRPL20/NDUFA6/TIMM23/AURKAIP1/ATP5MF/COX6C/MRPL19/SDHA/NDUFA3/TRAP1/SFXN1/PARL/COQ9/DNAJC19/NDUFV1/MRPL15/SMDT1/COA3/HSPA9/MRPL27/NDUFB3/NDUFS3/MRPL4/NDUFA12/SLC25A3/TMEM120B/NDUFS6/SLC25A39/MRPS11/SLC25A19/NDUFB10/TAMM41/NDUFB2/MRPL28/ROMO1/ATP5PF/TMEM126B/COA1/NDUFB7/RAB5IF/MRPL33/MRPS18C/MRPS7/MRPS34/MRPL52/NDUFS4/MRPL11/MAIP1/MRPS15/UQCRB/OMA1/MRPL1/NDUFB8/NME4/BCS1L/COX8A/UQCRH/UQCR11/ATP5PD/ATP5MK/PHB1/ATP5ME/GRPEL1/NDUFAF5/TMEM160/MRPL40/MRPL23/NDUFAF3/TM7SF2/MRPL41/UQCRQ/HCCS/GHITM/MRPL21/COX7B/MRPS36/TIMM17B/MCUB/UQCRHL/COX7C/ATP5MJ/MCU/TRA2B/TIMM13/MRPL12/MRPL35/MRPS30/TIMM44/MRPL39/MRPL3/NDUFC1/LDHB/TIMM9/TIMM17A/GCAT/SLC25A10/SLC25A30/NDUFS7/MRPL13/UNC50/MRPS23/GADD45GIP1/MRPL54/MRPL48/CHCHD1/RCC1L/NDUFS5/FLVCR1/TIMM21/CYCS/TMEM70/NDUFAB1/ENDOG/MICOS13/MTFP1/COA8/SHMT2/SUN1/MRPS26/DNAJC30/TMEM120A/NDUFA4/NDUFAF4/CHCHD6/HSPD1/COQ3/SLC25A25/SLC25A22
BP	GO:0006413	translational initiation	-0.501007524	-2.043476421	9.62602E-06	0.000750896	0.000658852	2852	MTFMT/MTIF3/EIF1AX/EIF1AD/FECH/EIF2S1/BZW2/MIF4GD/EIF2B4/EIF2B5/PAIP2/FMR1/C8orf88/NCBP1/TMED2/MTOR/CSDE1/EIF2S2/DDX1/EIF3I/ATF4/EIF3K/SLBP/DENR/PPP1R15B/EIF2S3B/DHX29/EIF3J/ABCE1/EIF4E/EIF2B2/ALKBH1/EIF1B/EIF2S3/KLHL25/RPS6KB2/EIF3CL/MTIF2/COPS5/EIF1/CTIF/EIF4EBP1/NPM1/EIF4A2/EIF3C/METTL3/EIF4H/EIF2B3/HSPB1/EIF2AK1/PPP1R15A/EIF4A1/EIF3B/TNF
BP	GO:0034728	nucleosome organization	-0.531822401	-2.044278422	2.04981E-05	0.001216092	0.001067024	809	NPM1/ASF1A/H3C8/H4C11/H3C6/H2BC4/H2BC21/SMARCD3/H4C5/H2BC8/H1-2/H2BC9/TSPYL2/H4C12/H2BC11/H2BC17/H4C9/H4C8/H3C10
BP	GO:0009199	ribonucleoside triphosphate metabolic process	-0.49520614	-2.047531419	1.4154E-05	0.000970337	0.000851393	2625	ITPA/NDUFA11/NDUFA1/NME6/ENO1/NDUFB1/PARP1/NMNAT1/ATP5F1D/SDHC/NDUFA8/NDUFA10/NDUFA5/FIGNL1/NDUFB9/SDHB/COX11/ATP5F1A/ATP6V1B2/RAN/ATP5MC3/ATP5MG/ATP5F1E/NDUFB4/FIS1/ATP5PB/ATP5MC1/ATP5F1B/NDUFA2/ANTKMT/BEND3/ATP5PO/ATP5IF1/NME7/NDUFA6/ATP5MF/ATP6V0C/SDHA/NDUFA3/NDUFV1/NDUFB3/NDUFS3/UCK1/NDUFA12/NDUFS6/ALDOA/NME3/NDUFB10/NDUFB2/ATP5PF/NDUFB7/NDUFS4/DNM1L/NDUFB8/NME4/ATP5PD/ATP5MK/ATP5ME/ATP5MJ/NDUFC1/HSPA8/NDUFS7/NDUFS5/NDUFAB1/TMSB4X/DNAJC30/NME1/HSPA1B/SLC25A25/HSPA1A
BP	GO:0006458	'de novo' protein folding	-0.632132835	-2.057741799	0.001005365	0.02648177	0.023235646	1485	DNAJC7/DNAJC2/HSPA9/CCT2/SDF2L1/PTGES3/HSPA8/HSPE1/HSPA5/DNAJB4/HSPD1/HSPA1B/HSPA6/HSPH1/DNAJB1/HSPA1A
BP	GO:0009141	nucleoside triphosphate metabolic process	-0.494083769	-2.06511733	3.61383E-06	0.000377921	0.000331596	2568	NDUFA11/NDUFA1/NME6/ENO1/NDUFB1/PARP1/NMNAT1/ATP5F1D/SDHC/NDUFA8/NDUFA10/NDUFA5/FIGNL1/NDUFB9/SDHB/COX11/ATP5F1A/ATP6V1B2/RAN/DUT/ATP5MC3/ATP5MG/ATP5F1E/NDUFB4/FIS1/ATP5PB/ATP5MC1/ATP5F1B/DTYMK/NDUFA2/ANTKMT/BEND3/ATP5PO/ATP5IF1/NUDT15/TYMS/NME7/NDUFA6/ATP5MF/ATP6V0C/SAMHD1/SDHA/NDUFA3/NDUFV1/NDUFB3/NDUFS3/UCK1/NDUFA12/NDUFS6/ALDOA/NME3/NDUFB10/NDUFB2/ATP5PF/NDUFB7/NDUFS4/DNM1L/NDUFB8/NME4/ATP5PD/ATP5MK/ATP5ME/ATP5MJ/NDUFC1/HSPA8/NDUFS7/NDUFS5/NDUFAB1/TBPL1/TMSB4X/DNAJC30/NME1/HSPA1B/SLC25A25/HSPA1A
BP	GO:0051085	chaperone cofactor-dependent protein refolding	-0.693151716	-2.0739783	0.000601341	0.017980174	0.015776172	905	DNAJC7/HSPA9/SDF2L1/PTGES3/HSPA8/HSPE1/HSPA5/DNAJB4/HSPA1B/HSPA6/HSPH1/DNAJB1/HSPA1A
BP	GO:0045639	positive regulation of myeloid cell differentiation	-0.565624067	-2.090970432	0.000117438	0.004997196	0.004384642	384	TESC/ID2/TAL1/HSPA1B/TRIB1/FOS/HSPA1A/LEF1/TNF/KLF10/LIF/HCLS1
BP	GO:0009142	nucleoside triphosphate biosynthetic process	-0.526231705	-2.097886786	4.10198E-06	0.000401135	0.000351964	2568	NDUFA11/NDUFA1/NME6/ENO1/NDUFB1/PARP1/ATP5F1D/SDHC/NDUFA8/NDUFA10/NDUFA5/NDUFB9/SDHB/COX11/ATP5F1A/ATP5MC3/ATP5MG/ATP5F1E/NDUFB4/ATP5PB/ATP5MC1/ATP5F1B/DTYMK/NDUFA2/ANTKMT/ATP5PO/TYMS/NME7/NDUFA6/ATP5MF/ATP6V0C/SDHA/NDUFA3/NDUFV1/NDUFB3/NDUFS3/UCK1/NDUFA12/NDUFS6/ALDOA/NME3/NDUFB10/NDUFB2/ATP5PF/NDUFB7/NDUFS4/NDUFB8/NME4/ATP5PD/ATP5MK/ATP5ME/ATP5MJ/NDUFC1/NDUFS7/NDUFS5/NDUFAB1/TBPL1/TMSB4X/DNAJC30/NME1
MF	GO:0003954	NADH dehydrogenase activity	-0.646197036	-2.103524098	0.000603225	0.017980174	0.015776172	2565	NDUFS8/NQO1/NDUFA1/NDUFB1/NDUFA8/NDUFA10/NDUFA5/NDUFB9/NDUFB4/NDUFA2/NDUFA6/NDUFA3/NDUFV1/NDUFB3/NDUFS3/NDUFA12/NDUFS6/NDUFB10/NDUFB2/NDUFB7/NDUFS4/NDUFB8/NDUFC1/NDUFS7/NDUFS5/NDUFA4
MF	GO:0050136	NADH dehydrogenase (quinone) activity	-0.660058809	-2.118232561	8.48441E-05	0.003877689	0.003402364	2565	NDUFS8/NQO1/NDUFA1/NDUFB1/NDUFA8/NDUFA10/NDUFA5/NDUFB9/NDUFB4/NDUFA2/NDUFA6/NDUFA3/NDUFV1/NDUFB3/NDUFS3/NDUFA12/NDUFS6/NDUFB10/NDUFB2/NDUFB7/NDUFS4/NDUFB8/NDUFC1/NDUFS7/NDUFS5/NDUFA4
BP	GO:0009201	ribonucleoside triphosphate biosynthetic process	-0.538070271	-2.118263222	9.22902E-06	0.00073952	0.00064887	2568	NDUFA11/NDUFA1/NME6/ENO1/NDUFB1/PARP1/ATP5F1D/SDHC/NDUFA8/NDUFA10/NDUFA5/NDUFB9/SDHB/COX11/ATP5F1A/ATP5MC3/ATP5MG/ATP5F1E/NDUFB4/ATP5PB/ATP5MC1/ATP5F1B/NDUFA2/ANTKMT/ATP5PO/NME7/NDUFA6/ATP5MF/ATP6V0C/SDHA/NDUFA3/NDUFV1/NDUFB3/NDUFS3/UCK1/NDUFA12/NDUFS6/ALDOA/NME3/NDUFB10/NDUFB2/ATP5PF/NDUFB7/NDUFS4/NDUFB8/NME4/ATP5PD/ATP5MK/ATP5ME/ATP5MJ/NDUFC1/NDUFS7/NDUFS5/NDUFAB1/TMSB4X/DNAJC30/NME1
BP	GO:0009144	purine nucleoside triphosphate metabolic process	-0.515186189	-2.123130887	1.33667E-06	0.000183272	0.000160807	2625	ITPA/NDUFA11/NDUFA1/NME6/ENO1/NDUFB1/PARP1/NMNAT1/ATP5F1D/SDHC/NDUFA8/NDUFA10/NDUFA5/FIGNL1/NDUFB9/SDHB/COX11/ATP5F1A/ATP6V1B2/RAN/ATP5MC3/ATP5MG/ATP5F1E/NDUFB4/FIS1/ATP5PB/ATP5MC1/ATP5F1B/NDUFA2/ANTKMT/BEND3/ATP5PO/ATP5IF1/NUDT15/NME7/NDUFA6/ATP5MF/ATP6V0C/SAMHD1/SDHA/NDUFA3/NDUFV1/NDUFB3/NDUFS3/NDUFA12/NDUFS6/ALDOA/NME3/NDUFB10/NDUFB2/ATP5PF/NDUFB7/NDUFS4/DNM1L/NDUFB8/NME4/ATP5PD/ATP5MK/ATP5ME/ATP5MJ/NDUFC1/HSPA8/NDUFS7/NDUFS5/NDUFAB1/TMSB4X/DNAJC30/NME1/HSPA1B/SLC25A25/HSPA1A
BP	GO:0006754	ATP biosynthetic process	-0.549102379	-2.125014329	2.77667E-05	0.001557461	0.001366548	2568	NDUFA11/NDUFA1/ENO1/NDUFB1/PARP1/ATP5F1D/SDHC/NDUFA8/NDUFA10/NDUFA5/NDUFB9/SDHB/COX11/ATP5F1A/ATP5MC3/ATP5MG/ATP5F1E/NDUFB4/ATP5PB/ATP5MC1/ATP5F1B/NDUFA2/ANTKMT/ATP5PO/NDUFA6/ATP5MF/ATP6V0C/SDHA/NDUFA3/NDUFV1/NDUFB3/NDUFS3/NDUFA12/NDUFS6/ALDOA/NDUFB10/NDUFB2/ATP5PF/NDUFB7/NDUFS4/NDUFB8/ATP5PD/ATP5MK/ATP5ME/ATP5MJ/NDUFC1/NDUFS7/NDUFS5/NDUFAB1/TMSB4X/DNAJC30
BP	GO:0006120	mitochondrial electron transport, NADH to ubiquinone	-0.630379455	-2.126551899	0.000144759	0.005994377	0.005259589	2565	NDUFA1/NDUFB1/NDUFA8/NDUFA10/NDUFA5/NDUFB9/DNAJC15/NDUFB4/NDUFA2/NDUFA6/DLD/NDUFA3/COQ9/NDUFV1/NDUFB3/NDUFS3/NDUFS6/NDUFB10/NDUFB2/NDUFB7/NDUFS4/NDUFB8/PARK7/NDUFC1/NDUFS7/NDUFS5/NDUFAB1/NDUFA4
BP	GO:0006334	nucleosome assembly	-0.566158275	-2.132038845	0.000141392	0.005894515	0.005171968	809	NPM1/ASF1A/H3C8/H4C11/H3C6/H2BC4/H2BC21/H4C5/H2BC8/H1-2/H2BC9/TSPYL2/H4C12/H2BC11/H2BC17/H4C9/H4C8/H3C10
BP	GO:0009205	purine ribonucleoside triphosphate metabolic process	-0.514856712	-2.132468381	1.33297E-06	0.000183272	0.000160807	2625	ITPA/NDUFA11/NDUFA1/NME6/ENO1/NDUFB1/PARP1/NMNAT1/ATP5F1D/SDHC/NDUFA8/NDUFA10/NDUFA5/FIGNL1/NDUFB9/SDHB/COX11/ATP5F1A/ATP6V1B2/RAN/ATP5MC3/ATP5MG/ATP5F1E/NDUFB4/FIS1/ATP5PB/ATP5MC1/ATP5F1B/NDUFA2/ANTKMT/BEND3/ATP5PO/ATP5IF1/NME7/NDUFA6/ATP5MF/ATP6V0C/SDHA/NDUFA3/NDUFV1/NDUFB3/NDUFS3/NDUFA12/NDUFS6/ALDOA/NME3/NDUFB10/NDUFB2/ATP5PF/NDUFB7/NDUFS4/DNM1L/NDUFB8/NME4/ATP5PD/ATP5MK/ATP5ME/ATP5MJ/NDUFC1/HSPA8/NDUFS7/NDUFS5/NDUFAB1/TMSB4X/DNAJC30/NME1/HSPA1B/SLC25A25/HSPA1A
BP	GO:0033108	mitochondrial respiratory chain complex assembly	-0.55265288	-2.134729857	6.16799E-06	0.000528629	0.00046383	2612	TMEM186/NDUFA11/NDUFA1/FASTKD3/NDUFB1/SURF1/NDUFA8/NDUFA10/COA4/SMIM20/CHCHD4/NDUFA5/NDUFB9/NDUFB4/UQCRFS1/NDUFA2/NDUFA6/NDUFA3/COA3/NDUFB3/NDUFS3/NDUFA12/NDUFB10/NDUFB2/TMEM126B/COA1/NDUFB7/NDUFS4/OMA1/SDHAF2/NDUFB8/BCS1L/NDUFAF5/NDUFAF3/NDUFC1/COX17/NDUFS7/NDUFS5/NUBPL/TIMM21/NDUFAB1/COA8/NDUFAF8/NDUFAF4/COX19
CC	GO:0005743	mitochondrial inner membrane	-0.452755767	-2.135991569	1E-10	5.34426E-08	4.68916E-08	2730	GRPEL2/COX6B1/ALDH18A1/COX4I1/TMEM65/MRPS2/HADHA/MRPL9/LETMD1/COQ5/SLC25A11/TMEM186/PGS1/ABCB10/NDUFA11/NDUFA1/NDUFB1/IFI6/HADHB/HIGD2A/DNAJC11/ATP5F1D/MRPS16/SURF1/MTX2/SDHC/NDUFA8/MRPL58/MRPS31/NDUFA10/TIMMDC1/MRPL55/TIMM10/MTX1/SMIM20/PGAM5/NDUFA5/MRPS33/MRPL51/TOMM40/AGK/MRPS18A/MRPL45/RDH13/UQCRC2/NDUFB9/MRPL50/CHCHD3/SDHB/COX11/MPC2/TMEM11/NDUFA4L2/COX6A1/CYC1/ATP5F1A/PHB2/IMMT/MRPS14/ERAL1/ATP5MC3/DNAJC15/ATP5MG/ATP5F1E/MRPL32/ABCB7/NDUFB4/SFXN4/MRPS12/ATP5PB/PTPMT1/UQCRFS1/MPV17L2/MRPS22/CCDC51/ATP5MC1/ATP5F1B/NDUFA2/MRPS27/MRPL16/TIMM22/ATP5PO/MRPL22/MRPL37/MRPL44/COQ6/BDH1/SLC25A4/SLC25A5/HIGD1A/COX7A2/MRPL47/TYMS/MRPL20/NDUFA6/TIMM23/AURKAIP1/ATP5MF/COX6C/MRPL19/SDHA/NDUFA3/TRAP1/SFXN1/PARL/COQ9/DNAJC19/NDUFV1/MRPL15/SMDT1/COA3/HSPA9/MRPL27/NDUFB3/NDUFS3/MRPL4/NDUFA12/SLC25A3/NDUFS6/SLC25A39/MRPS11/SLC25A19/NDUFB10/TAMM41/NDUFB2/MRPL28/ROMO1/ATP5PF/TMEM126B/COA1/NDUFB7/RAB5IF/MRPL33/MRPS18C/MRPS7/MRPS34/MRPL52/NDUFS4/MRPL11/MAIP1/MRPS15/UQCRB/OMA1/MRPL1/NDUFB8/NME4/BCS1L/COX8A/UQCRH/UQCR11/ATP5PD/ATP5MK/PHB1/ATP5ME/GRPEL1/NDUFAF5/TMEM160/MRPL40/MRPL23/NDUFAF3/MRPL41/UQCRQ/HCCS/GHITM/MRPL21/COX7B/MRPS36/TIMM17B/MCUB/UQCRHL/COX7C/ATP5MJ/MCU/TIMM13/MRPL12/MRPL35/MRPS30/TIMM44/MRPL39/MRPL3/NDUFC1/LDHB/TIMM9/TIMM17A/GCAT/SLC25A10/SLC25A30/NDUFS7/MRPL13/MRPS23/GADD45GIP1/MRPL54/MRPL48/CHCHD1/RCC1L/NDUFS5/FLVCR1/TIMM21/CYCS/TMEM70/NDUFAB1/ENDOG/MICOS13/MTFP1/COA8/SHMT2/MRPS26/DNAJC30/NDUFA4/NDUFAF4/CHCHD6/HSPD1/COQ3/SLC25A25/SLC25A22
CC	GO:0015934	large ribosomal subunit	-0.524032629	-2.137389697	1.49714E-06	0.000192445	0.000168855	2760	MRPL43/RPL39L/RPL26L1/MRPL9/ZCCHC17/MRPL58/MRPL55/MRPL51/MRPS18A/MRPL45/MRPL50/RSL1D1/MRPL32/MPV17L2/MRPL16/RPL31/RPLP1/MRPL22/MRPL37/MRPL44/MRPL47/MRPL20/MRPL19/SNU13/MRPL15/MRPL27/MRPL4/NHP2/MRPL28/MRPL33/MRPL52/MRPL11/MRPL1/RPL17/MRPL40/MRPL23/MRPL41/NPM1/MRPL21/MRPL12/MRPL35/MRPS30/MRPL39/MRPL3/MRPL13/GADD45GIP1/MRPL54/MRPL48
BP	GO:0009060	aerobic respiration	-0.496089275	-2.139299628	1.04079E-07	3.37984E-05	2.96554E-05	2568	NDUFA11/NDUFA1/ACO2/NDUFB1/PANK2/BID/ATP5F1D/SURF1/IDH3G/SDHC/NDUFA8/NDUFA10/MSH2/MDH1/NDUFA5/UQCRC2/NDUFB9/SDHB/COX6A1/CYC1/ATP5F1A/IDH3B/DNAJC15/ATP5MG/ATP5F1E/NDUFB4/ATP5PB/UQCRFS1/DLAT/NUPR1/ATP5F1B/NDUFA2/ANTKMT/ATP5PO/COX7A2/NDUFA6/ATP5MF/COX6C/DLD/SDHA/NDUFA3/COQ9/NDUFV1/TEFM/NDUFB3/NDUFS3/NDUFA12/NDUFS6/NDUFB10/NDUFB2/ATP5PF/NDUFB7/SUCLG1/NDUFS4/UQCRB/SDHAF2/NDUFB8/COX8A/UQCRH/UQCR11/ATP5PD/ATP5ME/UQCRQ/GHITM/COX7B/MRPS36/UQCRHL/COX7C/BNIP3/PARK7/NDUFC1/COA6/MDH2/NDUFS7/ME3/FH/ARL2/NDUFS5/CYCS/NDUFAB1/SHMT2/DNAJC30/NDUFA4/TNF
MF	GO:0008137	NADH dehydrogenase (ubiquinone) activity	-0.679113069	-2.149612489	2.11642E-05	0.00124365	0.001091204	2565	NDUFA1/NDUFB1/NDUFA8/NDUFA10/NDUFA5/NDUFB9/NDUFB4/NDUFA2/NDUFA6/NDUFA3/NDUFV1/NDUFB3/NDUFS3/NDUFA12/NDUFS6/NDUFB10/NDUFB2/NDUFB7/NDUFS4/NDUFB8/NDUFC1/NDUFS7/NDUFS5/NDUFA4
MF	GO:0003955	NAD(P)H dehydrogenase (quinone) activity	-0.660221696	-2.15921219	2.6287E-05	0.001487989	0.001305592	2565	NDUFS8/NQO1/NDUFA1/NDUFB1/NDUFA8/NDUFA10/NDUFA5/NDUFB9/NDUFB4/NDUFA2/NDUFA6/NDUFA3/NDUFV1/NDUFB3/NDUFS3/NDUFA12/NDUFS6/NDUFB10/NDUFB2/NDUFB7/NDUFS4/NDUFB8/CBR4/NDUFC1/NDUFS7/NDUFS5/NDUFA4
BP	GO:0009206	purine ribonucleoside triphosphate biosynthetic process	-0.563291647	-2.171097968	1.46584E-05	0.000993869	0.000872041	2568	NDUFA11/NDUFA1/NME6/ENO1/NDUFB1/PARP1/ATP5F1D/SDHC/NDUFA8/NDUFA10/NDUFA5/NDUFB9/SDHB/COX11/ATP5F1A/ATP5MC3/ATP5MG/ATP5F1E/NDUFB4/ATP5PB/ATP5MC1/ATP5F1B/NDUFA2/ANTKMT/ATP5PO/NME7/NDUFA6/ATP5MF/ATP6V0C/SDHA/NDUFA3/NDUFV1/NDUFB3/NDUFS3/NDUFA12/NDUFS6/ALDOA/NME3/NDUFB10/NDUFB2/ATP5PF/NDUFB7/NDUFS4/NDUFB8/NME4/ATP5PD/ATP5MK/ATP5ME/ATP5MJ/NDUFC1/NDUFS7/NDUFS5/NDUFAB1/TMSB4X/DNAJC30/NME1
BP	GO:0002763	positive regulation of myeloid leukocyte differentiation	-0.694957384	-2.172014098	1.1533E-05	0.000837157	0.000734539	588	TESC/ID2/TRIB1/FOS/LEF1/TNF/KLF10/LIF/HCLS1
CC	GO:0101031	protein folding chaperone complex	-0.662439922	-2.180364266	4.10852E-05	0.002044319	0.001793727	1910	DNAJC9/RUVBL1/CCT3/SDF2/CCT5/UXT/PFDN6/RPAP3/SPAG1/PSMG1/CCT2/CCT7/SDF2L1/HSP90AB1/CCT4/PTGES3/DNAAF2/CCT8/HSPA8/DNAJB11/STIP1/BAG2/BAG3
BP	GO:0010257	NADH dehydrogenase complex assembly	-0.62040355	-2.184408006	3.91431E-05	0.001987174	0.001743587	2612	TMEM186/NDUFA11/NDUFA1/NDUFB1/NDUFA8/NDUFA10/NDUFA5/NDUFB9/NDUFB4/NDUFA2/NDUFA6/NDUFA3/NDUFB3/NDUFS3/NDUFA12/NDUFB10/NDUFB2/TMEM126B/COA1/NDUFB7/NDUFS4/NDUFB8/BCS1L/NDUFAF5/NDUFAF3/NDUFC1/NDUFS7/NDUFS5/NUBPL/TIMM21/NDUFAB1/NDUFAF8/NDUFAF4
BP	GO:0032981	mitochondrial respiratory chain complex I assembly	-0.62040355	-2.184408006	3.91431E-05	0.001987174	0.001743587	2612	TMEM186/NDUFA11/NDUFA1/NDUFB1/NDUFA8/NDUFA10/NDUFA5/NDUFB9/NDUFB4/NDUFA2/NDUFA6/NDUFA3/NDUFB3/NDUFS3/NDUFA12/NDUFB10/NDUFB2/TMEM126B/COA1/NDUFB7/NDUFS4/NDUFB8/BCS1L/NDUFAF5/NDUFAF3/NDUFC1/NDUFS7/NDUFS5/NUBPL/TIMM21/NDUFAB1/NDUFAF8/NDUFAF4
BP	GO:0009145	purine nucleoside triphosphate biosynthetic process	-0.562830594	-2.184767069	1.90643E-06	0.000222916	0.000195591	2568	NDUFA11/NDUFA1/NME6/ENO1/NDUFB1/PARP1/ATP5F1D/SDHC/NDUFA8/NDUFA10/NDUFA5/NDUFB9/SDHB/COX11/ATP5F1A/ATP5MC3/ATP5MG/ATP5F1E/NDUFB4/ATP5PB/ATP5MC1/ATP5F1B/NDUFA2/ANTKMT/ATP5PO/NME7/NDUFA6/ATP5MF/ATP6V0C/SDHA/NDUFA3/NDUFV1/NDUFB3/NDUFS3/NDUFA12/NDUFS6/ALDOA/NME3/NDUFB10/NDUFB2/ATP5PF/NDUFB7/NDUFS4/NDUFB8/NME4/ATP5PD/ATP5MK/ATP5ME/ATP5MJ/NDUFC1/NDUFS7/NDUFS5/NDUFAB1/TMSB4X/DNAJC30/NME1
CC	GO:0005747	mitochondrial respiratory chain complex I	-0.669545052	-2.189703619	1.64182E-05	0.00104433	0.000916317	2568	NDUFA11/NDUFA1/NDUFB1/NDUFA8/NDUFA10/NDUFA5/NDUFB9/NDUFB4/NDUFA2/NDUFA6/NDUFA3/NDUFV1/NDUFB3/NDUFS3/NDUFA12/NDUFS6/NDUFB10/NDUFB2/NDUFB7/NDUFS4/NDUFB8/NDUFC1/NDUFS7/NDUFS5/NDUFAB1/NDUFA4
CC	GO:0030964	NADH dehydrogenase complex	-0.669545052	-2.189703619	1.64182E-05	0.00104433	0.000916317	2568	NDUFA11/NDUFA1/NDUFB1/NDUFA8/NDUFA10/NDUFA5/NDUFB9/NDUFB4/NDUFA2/NDUFA6/NDUFA3/NDUFV1/NDUFB3/NDUFS3/NDUFA12/NDUFS6/NDUFB10/NDUFB2/NDUFB7/NDUFS4/NDUFB8/NDUFC1/NDUFS7/NDUFS5/NDUFAB1/NDUFA4
CC	GO:0045271	respiratory chain complex I	-0.669545052	-2.189703619	1.64182E-05	0.00104433	0.000916317	2568	NDUFA11/NDUFA1/NDUFB1/NDUFA8/NDUFA10/NDUFA5/NDUFB9/NDUFB4/NDUFA2/NDUFA6/NDUFA3/NDUFV1/NDUFB3/NDUFS3/NDUFA12/NDUFS6/NDUFB10/NDUFB2/NDUFB7/NDUFS4/NDUFB8/NDUFC1/NDUFS7/NDUFS5/NDUFAB1/NDUFA4
BP	GO:0046034	ATP metabolic process	-0.548959595	-2.206382015	4.26024E-07	9.27254E-05	8.13592E-05	2568	NDUFA11/NDUFA1/ENO1/NDUFB1/PARP1/NMNAT1/ATP5F1D/SDHC/NDUFA8/NDUFA10/NDUFA5/FIGNL1/NDUFB9/SDHB/COX11/ATP5F1A/ATP6V1B2/ATP5MC3/ATP5MG/ATP5F1E/NDUFB4/FIS1/ATP5PB/ATP5MC1/ATP5F1B/NDUFA2/ANTKMT/BEND3/ATP5PO/ATP5IF1/NDUFA6/ATP5MF/ATP6V0C/SDHA/NDUFA3/NDUFV1/NDUFB3/NDUFS3/NDUFA12/NDUFS6/ALDOA/NDUFB10/NDUFB2/ATP5PF/NDUFB7/NDUFS4/DNM1L/NDUFB8/ATP5PD/ATP5MK/ATP5ME/ATP5MJ/NDUFC1/HSPA8/NDUFS7/NDUFS5/NDUFAB1/TMSB4X/DNAJC30/HSPA1B/SLC25A25/HSPA1A
BP	GO:0019646	aerobic electron transport chain	-0.583881327	-2.209343155	5.01872E-06	0.000450935	0.00039566	2968	NDUFS8/SDHD/COX7A2L/COX6B1/COX4I1/NDUFA1/NDUFB1/SDHC/NDUFA8/NDUFA10/NDUFA5/UQCRC2/NDUFB9/SDHB/COX6A1/CYC1/DNAJC15/NDUFB4/UQCRFS1/NDUFA2/COX7A2/NDUFA6/COX6C/DLD/SDHA/NDUFA3/COQ9/NDUFV1/NDUFB3/NDUFS3/NDUFS6/NDUFB10/NDUFB2/NDUFB7/NDUFS4/UQCRB/SDHAF2/NDUFB8/COX8A/UQCRH/UQCR11/UQCRQ/COX7B/UQCRHL/COX7C/PARK7/NDUFC1/NDUFS7/NDUFS5/CYCS/NDUFAB1/NDUFA4
CC	GO:0000313	organellar ribosome	-0.572249994	-2.221330816	8.84764E-07	0.000136475	0.000119746	2338	MRPL58/MRPS31/MRPL55/MRPS33/MRPL51/MRPS18A/MRPL45/MRPL50/MRPS14/MRPL32/MRPS12/MPV17L2/MRPS22/MRPS27/MRPL16/MRPL22/MRPL37/MRPL44/MRPL47/MRPL20/AURKAIP1/MRPL19/MRPL15/MRPL27/MRPL4/MRPS11/MRPL28/MRPL33/MRPS18C/MRPS7/MRPS34/MRPL52/MRPL11/MRPS15/MRPL1/MRPL40/MRPL23/MRPL41/MRPL21/MRPL12/MRPL35/MRPS30/MRPL39/MRPL3/MRPL13/MRPS23/GADD45GIP1/MRPL54/MRPL48/CHCHD1/MRPS26
CC	GO:0005761	mitochondrial ribosome	-0.572249994	-2.221330816	8.84764E-07	0.000136475	0.000119746	2338	MRPL58/MRPS31/MRPL55/MRPS33/MRPL51/MRPS18A/MRPL45/MRPL50/MRPS14/MRPL32/MRPS12/MPV17L2/MRPS22/MRPS27/MRPL16/MRPL22/MRPL37/MRPL44/MRPL47/MRPL20/AURKAIP1/MRPL19/MRPL15/MRPL27/MRPL4/MRPS11/MRPL28/MRPL33/MRPS18C/MRPS7/MRPS34/MRPL52/MRPL11/MRPS15/MRPL1/MRPL40/MRPL23/MRPL41/MRPL21/MRPL12/MRPL35/MRPS30/MRPL39/MRPL3/MRPL13/MRPS23/GADD45GIP1/MRPL54/MRPL48/CHCHD1/MRPS26
CC	GO:0000786	nucleosome	-0.599401098	-2.224622082	3.47697E-05	0.00189112	0.001659308	1031	ACTB/ACTR6/H2AC8/H2AZ1/H3C8/H4C11/H3C6/H2BC4/H2BC21/H4C5/H2BC8/H2AC13/H2AC11/H1-2/H2BC9/H4C12/H2BC11/H2BC17/H2BC5/H2AC6/H4C9/H4C8/H3C10
MF	GO:0140662	ATP-dependent protein folding chaperone	-0.734927643	-2.261420484	4.00684E-06	0.000398745	0.000349867	1469	TRAP1/HSPA9/CCT5/CCT2/CCT7/HSP90AB1/CCT4/CCT8/HSPA8/HSP90AA1/HSPA5/HSPA4L/HSPA4/HSPD1/HSPA1B/HSPA6/HSPH1/HSPA1A
BP	GO:0006119	oxidative phosphorylation	-0.55360034	-2.284304603	1.21939E-07	3.58267E-05	3.14351E-05	2568	NDUFA11/NDUFA1/NDUFB1/BID/ATP5F1D/SDHC/NDUFA8/NDUFA10/MSH2/NDUFA5/UQCRC2/NDUFB9/SDHB/COX6A1/CYC1/ATP5F1A/DNAJC15/ATP5MG/ATP5F1E/NDUFB4/ATP5PB/UQCRFS1/NUPR1/ATP5F1B/NDUFA2/ANTKMT/ATP5PO/COX7A2/NDUFA6/ATP5MF/COX6C/DLD/SDHA/NDUFA3/COQ9/NDUFV1/TEFM/NDUFB3/NDUFS3/NDUFA12/NDUFS6/NDUFB10/NDUFB2/ATP5PF/NDUFB7/NDUFS4/UQCRB/SDHAF2/NDUFB8/COX8A/UQCRH/UQCR11/ATP5PD/ATP5ME/UQCRQ/GHITM/COX7B/UQCRHL/COX7C/PARK7/NDUFC1/COA6/NDUFS7/NDUFS5/CYCS/NDUFAB1/SHMT2/DNAJC30/NDUFA4/TNF
CC	GO:0000315	organellar large ribosomal subunit	-0.653337318	-2.316145953	5.04287E-06	0.000450935	0.00039566	2338	MRPL58/MRPL55/MRPL51/MRPS18A/MRPL45/MRPL50/MRPL32/MPV17L2/MRPL16/MRPL22/MRPL37/MRPL44/MRPL47/MRPL20/MRPL19/MRPL15/MRPL27/MRPL4/MRPL28/MRPL33/MRPL52/MRPL11/MRPL1/MRPL40/MRPL23/MRPL41/MRPL21/MRPL12/MRPL35/MRPS30/MRPL39/MRPL3/MRPL13/GADD45GIP1/MRPL54/MRPL48
CC	GO:0005762	mitochondrial large ribosomal subunit	-0.653337318	-2.316145953	5.04287E-06	0.000450935	0.00039566	2338	MRPL58/MRPL55/MRPL51/MRPS18A/MRPL45/MRPL50/MRPL32/MPV17L2/MRPL16/MRPL22/MRPL37/MRPL44/MRPL47/MRPL20/MRPL19/MRPL15/MRPL27/MRPL4/MRPL28/MRPL33/MRPL52/MRPL11/MRPL1/MRPL40/MRPL23/MRPL41/MRPL21/MRPL12/MRPL35/MRPS30/MRPL39/MRPL3/MRPL13/GADD45GIP1/MRPL54/MRPL48
BP	GO:0042773	ATP synthesis coupled electron transport	-0.60172268	-2.320254046	6.5884E-07	0.000111998	9.8269E-05	3003	CCNB1/NDUFS8/SDHD/COX7A2L/COX6B1/COX4I1/NDUFA1/NDUFB1/BID/SDHC/NDUFA8/NDUFA10/NDUFA5/UQCRC2/NDUFB9/SDHB/COX6A1/CYC1/DNAJC15/NDUFB4/UQCRFS1/NDUFA2/COX7A2/NDUFA6/COX6C/DLD/SDHA/NDUFA3/COQ9/NDUFV1/NDUFB3/NDUFS3/NDUFA12/NDUFS6/NDUFB10/NDUFB2/NDUFB7/NDUFS4/UQCRB/SDHAF2/NDUFB8/COX8A/UQCRH/UQCR11/UQCRQ/GHITM/COX7B/UQCRHL/COX7C/PARK7/NDUFC1/COA6/NDUFS7/NDUFS5/CYCS/NDUFAB1/NDUFA4
BP	GO:0042775	mitochondrial ATP synthesis coupled electron transport	-0.60172268	-2.320254046	6.5884E-07	0.000111998	9.8269E-05	3003	CCNB1/NDUFS8/SDHD/COX7A2L/COX6B1/COX4I1/NDUFA1/NDUFB1/BID/SDHC/NDUFA8/NDUFA10/NDUFA5/UQCRC2/NDUFB9/SDHB/COX6A1/CYC1/DNAJC15/NDUFB4/UQCRFS1/NDUFA2/COX7A2/NDUFA6/COX6C/DLD/SDHA/NDUFA3/COQ9/NDUFV1/NDUFB3/NDUFS3/NDUFA12/NDUFS6/NDUFB10/NDUFB2/NDUFB7/NDUFS4/UQCRB/SDHAF2/NDUFB8/COX8A/UQCRH/UQCR11/UQCRQ/GHITM/COX7B/UQCRHL/COX7C/PARK7/NDUFC1/COA6/NDUFS7/NDUFS5/CYCS/NDUFAB1/NDUFA4
MF	GO:0044183	protein folding chaperone	-0.685402622	-2.343124091	1.54629E-06	0.000194706	0.000170839	1469	TRAP1/HSPA9/CCT5/CCT2/CCT7/HSP90AB1/CCT4/CCT8/HSPA8/PDCL3/HSP90AA1/HSPE1/HSPA5/HSPB1/HSPA4L/HSPA4/HSPD1/HSPA1B/HSPA6/HSPH1/DNAJB1/HSPA1A
BP	GO:0042776	proton motive force-driven mitochondrial ATP synthesis	-0.649061848	-2.34475797	1.42956E-06	0.000191747	0.000168243	2568	NDUFA11/NDUFA1/NDUFB1/ATP5F1D/SDHC/NDUFA8/NDUFA10/NDUFA5/NDUFB9/SDHB/ATP5F1A/ATP5MG/ATP5F1E/NDUFB4/ATP5PB/ATP5F1B/NDUFA2/ANTKMT/ATP5PO/NDUFA6/ATP5MF/SDHA/NDUFA3/NDUFV1/NDUFB3/NDUFS3/NDUFA12/NDUFS6/NDUFB10/NDUFB2/ATP5PF/NDUFB7/NDUFS4/NDUFB8/ATP5PD/ATP5ME/NDUFC1/NDUFS7/NDUFS5/NDUFAB1/DNAJC30
BP	GO:0032543	mitochondrial translation	-0.574050363	-2.368512922	6.60977E-10	2.71882E-07	2.38555E-07	2435	MRPS16/QRSL1/NGRN/MRPL58/EARS2/MRPS31/MRPL55/MRPS33/MRPL51/MRPS18A/MRPL45/MRPL50/TRMT10C/MRPS14/MRPL32/TUFM/MRPS12/MPV17L2/MRPS22/RPUSD4/MRPS27/MRPL16/FASTKD2/MRPL22/MRPL37/MRPL44/MRPL47/MRPL20/AURKAIP1/MRPL19/MRPL15/COA3/MRPL27/MRPL4/MRPS11/ALKBH1/MRPL28/HARS1/CDK5RAP1/MRPL33/MRPS18C/MRPS7/MRPS34/MRPL52/MRPL11/MTIF2/MRPS15/MRPL1/MRPL40/MRPL23/MRPL41/GFM2/MRPL21/MRPL12/MRPL35/MRPS30/MRPL39/MRPL3/GARS1/C1QBP/MALSU1/YARS2/DARS2/MRPL13/MRPS23/GADD45GIP1/MRPL54/MRPL48/CHCHD1/RCC1L/SHMT2/MRPS26
BP	GO:0140053	mitochondrial gene expression	-0.553653882	-2.378974384	2.41498E-10	1.14438E-07	1.0041E-07	2662	MRPS2/PUS1/MRPL9/FASTK/POLRMT/FASTKD3/MRPS16/QRSL1/NGRN/MRPL58/EARS2/MRPS31/TFB2M/TRMT61B/MRPL55/TRMT5/MRPS33/MRPL51/MRPS18A/TRNT1/MRPL45/MRPL50/TRMT10C/MRPS14/MRPL32/TUFM/HSD17B10/MTO1/MRPS12/MPV17L2/MRPS22/RPUSD4/MRPS27/MRPL16/FASTKD2/MRPL22/MRPL37/MRPL44/MRPL47/MRPL20/AURKAIP1/MRPL19/MRPL15/TEFM/COA3/MRPL27/MRPL4/FASTKD5/METTL4/TRIT1/MRPS11/ALKBH1/MRPL28/HARS1/CDK5RAP1/MRPL33/MRPS18C/MTRES1/MRPS7/MRPS34/MRPL52/MRPL11/THAP11/MTIF2/MRPS15/TBRG4/SUPV3L1/MRPL1/MTERF3/MRPL40/MRPL23/MRPL41/GFM2/MRPL21/MRPL12/MRPL35/MRPS30/MRPL39/MRPL3/GARS1/C1QBP/MALSU1/YARS2/DARS2/MRPL13/MRPS23/GADD45GIP1/MRPL54/MRPL48/CHCHD1/RCC1L/SHMT2/MRPS26
CC	GO:0005746	mitochondrial respirasome	-0.626339044	-2.382067811	4.32693E-07	9.27254E-05	8.13592E-05	2968	NDUFS8/SDHD/COX7A2L/COX6B1/COX4I1/NDUFA11/NDUFA1/NDUFB1/SURF1/SDHC/NDUFA8/NDUFA10/NDUFA5/UQCRC2/NDUFB9/SDHB/NDUFA4L2/COX6A1/CYC1/NDUFB4/UQCRFS1/NDUFA2/COX7A2/NDUFA6/COX6C/SDHA/NDUFA3/NDUFV1/NDUFB3/NDUFS3/NDUFA12/NDUFS6/NDUFB10/NDUFB2/NDUFB7/RAB5IF/NDUFS4/UQCRB/NDUFB8/BCS1L/COX8A/UQCRH/UQCR11/UQCRQ/COX7B/UQCRHL/COX7C/NDUFC1/NDUFS7/NDUFS5/NDUFAB1/NDUFA4
BP	GO:0061077	chaperone-mediated protein folding	-0.647253264	-2.392936602	4.90409E-07	9.76072E-05	8.56426E-05	1485	DNAJC7/TRAP1/HSPA9/CCT5/PFDN4/PFDN6/PDCD5/FKBP5/CCT2/VBP1/CCT7/SDF2L1/CCT4/PTGES3/DNAJB2/CCT8/HSPA8/PDCL3/FKBP4/HSPE1/HSPA5/HSPB1/DNAJB4/HSPA1B/HSPA6/HSPH1/DNAJB1/PPID/CHORDC1/HSPA1A
BP	GO:0015986	proton motive force-driven ATP synthesis	-0.643250238	-2.398795206	1.22074E-06	0.000175162	0.000153691	2568	NDUFA11/NDUFA1/NDUFB1/ATP5F1D/SDHC/NDUFA8/NDUFA10/NDUFA5/NDUFB9/SDHB/ATP5F1A/ATP5MC3/ATP5MG/ATP5F1E/NDUFB4/ATP5PB/ATP5MC1/ATP5F1B/NDUFA2/ANTKMT/ATP5PO/NDUFA6/ATP5MF/ATP6V0C/SDHA/NDUFA3/NDUFV1/NDUFB3/NDUFS3/NDUFA12/NDUFS6/NDUFB10/NDUFB2/ATP5PF/NDUFB7/NDUFS4/NDUFB8/ATP5PD/ATP5MK/ATP5ME/ATP5MJ/NDUFC1/NDUFS7/NDUFS5/NDUFAB1/DNAJC30
CC	GO:0070469	respirasome	-0.627599325	-2.414049917	1.09716E-07	3.38474E-05	2.96984E-05	2968	NDUFS8/SDHD/COX7A2L/COX6B1/COX4I1/NDUFA11/NDUFA1/NDUFB1/HIGD2A/SURF1/SDHC/NDUFA8/NDUFA10/NDUFA5/UQCRC2/NDUFB9/SDHB/NDUFA4L2/COX6A1/CYC1/NDUFB4/UQCRFS1/NDUFA2/HIGD1A/COX7A2/NDUFA6/COX6C/SDHA/NDUFA3/NDUFV1/NDUFB3/NDUFS3/NDUFA12/NDUFS6/NDUFB10/NDUFB2/NDUFB7/RAB5IF/NDUFS4/UQCRB/NDUFB8/BCS1L/COX8A/UQCRH/UQCR11/UQCRQ/COX7B/UQCRHL/COX7C/NDUFC1/COA6/NDUFS7/NDUFS5/CYCS/NDUFAB1/NDUFA4
CC	GO:0098803	respiratory chain complex	-0.642826943	-2.420757715	6.71622E-07	0.000111998	9.8269E-05	2968	NDUFS8/SDHD/COX7A2L/COX6B1/COX4I1/NDUFA11/NDUFA1/NDUFB1/SDHC/NDUFA8/NDUFA10/NDUFA5/UQCRC2/NDUFB9/SDHB/NDUFA4L2/COX6A1/CYC1/NDUFB4/UQCRFS1/NDUFA2/COX7A2/NDUFA6/COX6C/SDHA/NDUFA3/NDUFV1/NDUFB3/NDUFS3/NDUFA12/NDUFS6/NDUFB10/NDUFB2/NDUFB7/NDUFS4/UQCRB/NDUFB8/BCS1L/COX8A/UQCRH/UQCR11/UQCRQ/COX7B/UQCRHL/COX7C/NDUFC1/COA6/NDUFS7/NDUFS5/NDUFAB1/NDUFA4
CC	GO:0098800	inner mitochondrial membrane protein complex	-0.593263692	-2.459396588	1E-10	5.34426E-08	4.68916E-08	2568	GRPEL2/COX6B1/COX4I1/NDUFA11/NDUFA1/NDUFB1/DNAJC11/ATP5F1D/MTX2/SDHC/NDUFA8/NDUFA10/TIMM10/MTX1/NDUFA5/AGK/UQCRC2/NDUFB9/CHCHD3/SDHB/MPC2/NDUFA4L2/COX6A1/CYC1/ATP5F1A/PHB2/IMMT/ATP5MC3/DNAJC15/ATP5MG/ATP5F1E/NDUFB4/ATP5PB/UQCRFS1/ATP5MC1/ATP5F1B/NDUFA2/TIMM22/ATP5PO/COX7A2/NDUFA6/TIMM23/ATP5MF/COX6C/SDHA/NDUFA3/DNAJC19/NDUFV1/SMDT1/HSPA9/NDUFB3/NDUFS3/NDUFA12/NDUFS6/NDUFB10/NDUFB2/ROMO1/ATP5PF/NDUFB7/NDUFS4/UQCRB/NDUFB8/BCS1L/COX8A/UQCRH/UQCR11/ATP5PD/ATP5MK/PHB1/ATP5ME/GRPEL1/UQCRQ/COX7B/TIMM17B/MCUB/UQCRHL/COX7C/ATP5MJ/MCU/TIMM44/NDUFC1/TIMM9/TIMM17A/NDUFS7/NDUFS5/TIMM21/NDUFAB1/MICOS13/NDUFA4/CHCHD6
CC	GO:0098798	mitochondrial protein-containing complex	-0.565411654	-2.560486492	1E-10	5.34426E-08	4.68916E-08	2760	MRPL43/BCKDK/GRPEL2/COX6B1/COX4I1/MRPS2/HADHA/MRPL9/NDUFA11/NDUFA1/POLRMT/NDUFB1/HADHB/DNAJC11/ATP5F1D/MRPS16/IDH3G/MTX2/SDHC/NDUFA8/MRPL58/MRPS31/NDUFA10/MRPL55/TIMM10/MTX1/NDUFA5/MRPS33/MRPL51/TOMM40/AGK/MCCC2/MRPS18A/MRPL45/UQCRC2/NDUFB9/MRPL50/TRMT10C/CHCHD3/SDHB/MPC2/NDUFA4L2/COX6A1/CYC1/ATP5F1A/IDH3B/PHB2/IMMT/MRPS14/ATP5MC3/DNAJC15/ATP5MG/ATP5F1E/MRPL32/HSD17B10/NDUFB4/MRPS12/ATP5PB/UQCRFS1/MPV17L2/DLAT/MRPS22/ATP5MC1/ATP5F1B/NDUFA2/MRPS27/MRPL16/TIMM22/ATP5PO/MRPL22/MRPL37/MRPL44/SLC25A4/SLC25A5/COX7A2/MRPL47/MRPL20/NDUFA6/TIMM23/AURKAIP1/ATP5MF/COX6C/MRPL19/DLD/SDHA/NDUFA3/DNAJC19/NDUFV1/MRPL15/SMDT1/HSPA9/MRPL27/NDUFB3/NDUFS3/MRPL4/TOMM22/NDUFA12/NDUFS6/MRPS11/NDUFB10/NDUFB2/MRPL28/ROMO1/ATP5PF/NDUFB7/SUCLG1/MRPL33/MRPS18C/MRPS7/MRPS34/NFS1/MRPL52/NDUFS4/MRPL11/MRPS15/UQCRB/SUPV3L1/POLG/MRPL1/NDUFB8/BCS1L/COX8A/UQCRH/UQCR11/ATP5PD/ATP5MK/VDAC1/PHB1/ATP5ME/GRPEL1/MRPL40/MRPL23/MRPL41/UQCRQ/MRPL21/COX7B/MRPS36/TIMM17B/MCUB/UQCRHL/COX7C/ATP5MJ/MCU/TIMM13/MRPL12/MRPL35/MRPS30/TIMM44/MRPL39/MRPL3/NDUFC1/TIMM9/TIMM17A/NDUFS7/MRPL13/MRPS23/GADD45GIP1/MRPL54/POLG2/MRPL48/CHCHD1/NDUFS5/TIMM21/NDUFAB1/MICOS13/MRPS26/NDUFA4/CHCHD6
MF	GO:0030527	structural constituent of chromatin	-0.834968195	-2.715243467	2.59664E-10	1.14438E-07	1.0041E-07	571	H2AC8/H2AZ1/H3C8/H4C11/H3C6/H2BC4/H2BC21/H4C5/H2BC8/H2AC13/H2AC11/H1-2/H2BC9/H4C12/H2BC11/H2BC17/H2BC5/H2AC6/H4C9/H4C8/H3C10
